# CASC15 dictates vascular smooth muscle cell growth fate and pathological vascular remodeling through post-transcription regulation of mitotic fidelity

**DOI:** 10.64898/2026.06.29.735301

**Authors:** Ibrahim A. Ahmed, Lakshanya Rajaganapathi, Santiago Rivero, Jianxin Wei, Sebastian Morales-Bermudez Espinel, Ariane Bruder, Angelina Kendi, Thiago Bruder-Nascimento, Cristina Espinosa-Diez, Delphine Gomez

**Author notes:** **<u>Corresponding author:</u> Delphine Gomez, PhD**, Associate Professor of Medicine, University of Pittsburgh Department of Medicine, Division of Cardiology, 200 Lothrop Street, Biomedical Science Tower, Room 1723, Pittsburgh, PA 15261.

## Abstract

Vascular smooth muscle cell (SMC) growth, whether hyperplastic or hypertrophic, is a central determinant of vascular remodeling in cardiovascular disease, yet the molecular regulators that direct SMC toward a specific growth fate remain poorly understood. Here, we identify the long non-coding RNA CASC15 as a critical regulator of SMC growth and vascular remodeling. CASC15 is enriched in the vasculature and SMC-rich tissues in humans and mice, and its locus harbors SNPs significantly associated with coronary artery disease and blood pressure. We identify a novel SMC-selective CASC15 isoform (S-CASC15) whose expression level determines SMC growth fate: elevated S-CASC15 promotes proliferation, while its loss drives hypertrophy, polyploidization, and binucleation. In vivo depletion of CASC15 limits vascular injury-induced neointima formation and atherosclerotic lesion expansion. Conversely, CASC15 overexpression exacerbates injury-induced neointimal hyperplasia. However, CASC15 KO mice exhibit spontaneous medial hypertrophy and vascular hypercontractility. Mechanistically, loss of S-CASC15 expression causes mitotic defects, followed by arrest in the G1 phase of hypertrophic and polyploid cells. We found that S-CASC15 pro-proliferative function is mediated through its interaction with RNA-binding proteins, including Nucleolin, and by regulating the stability of cell cycle checkpoint gene transcripts, thereby ensuring mitotic fidelity. Together, these findings establish CASC15 as a pivotal molecular switch governing the balance between hyperplastic and hypertrophic vascular remodeling and as a potential therapeutic target in cardiovascular disease.

## Supplementary Tables for "CASC15 dictates vascular smooth muscle cell growth fate and pathological vascular remodeling through post-transcription regulation of mitotic fidelity" (part 1 of 3)

### Sheet: Table list
Supplementary Table List
Supplementary Table 1: Evolutionary Conserved regions ECRs from the chr6:21661674-21671632 region
Supplementary Table 2: CASC15 GWAS study
Supplementary Table 3: CASC15 CVD related GWAS
Supplementary Table 4: CASC15 putative splice sites (Alternative Splice Site Predictor)
Supplementary Table 5: DESeq2 CASC15 GapmeR vs Ctrl Gapmer
Supplementary Table 6: DESeq2 Ctrl GapmeR + PDGF-BB vs Ctrl GapmeR
Supplementary Table 7: DESeq2 CASC15 GapmeR + PDGF-BB vs Ctrl GapmeR
Supplementary Table 8: DESeq2 CASC15 pcDNA vs Ctrl pcDNA
Supplementary Table 9: RNA pulldown - Protein enrichment CASC15 probe vs antisense probe with Fragpipe
Supplementary Table 10: CASC15 interacting protein candidates with Fragpipe
Supplementary Table 11: RNA pulldown - Protein enrichment CASC15 probe vs antisense probe with Spectronaut
Supplementary Table 12: CASC15 interacting protein candidates with Spectronaut
Supplementary Table 13: Primer sequences

### Sheet: Table1_CASC15 Conservation
Supplementary Table 1: Evolutionary Conserved regions ECRs [100 bps, 70% id] from the chr6:21661674-21671632 region
Rat [rn4]
#	Relative position	Genomic position	Length	Percent identity
1	274-417	chr6:21661947-21662090	144	0.736
2	1166-1465	chr6:21662839-21663138	300	0.69
3	1654-1830	chr6:21663327-21663503	177	0.718
4	2594-2806	chr6:21664267-21664479	213	0.732
5	3256-3442	chr6:21664929-21665115	187	0.717
6	3714-3860	chr6:21665387-21665533	147	0.707
7	4306-4522	chr6:21665979-21666195	217	0.687
8	4552-4811	chr6:21666225-21666484	260	0.719
9	4816-5426	chr6:21666489-21667099	611	0.777
10	5551-5654	chr6:21667224-21667327	104	0.692
11	5746-5953	chr6:21667419-21667626	208	0.731
12	5971-6174	chr6:21667644-21667847	204	0.74
13	6802-6945	chr6:21668475-21668618	144	0.708
14	7396-7768	chr6:21669069-21669441	373	0.689
15	7809-8014	chr6:21669482-21669687	206	0.714
16	9279-9387	chr6:21670952-21671060	109	0.697
17	9576-9737	chr6:21671249-21671410	162	0.685
18	9750-9860	chr6:21671423-21671533	111	0.703
Mouse [mm10]
#	Relative position	Genomic position	Length	Percent identity
1	274-430	chr6:21661947-21662103	157	0.732
2	994-1321	chr6:21662667-21662994	328	0.68
3	1356-1489	chr6:21663029-21663162	134	0.694
4	1695-1830	chr6:21663368-21663503	136	0.765
5	2599-2808	chr6:21664272-21664481	210	0.738
6	3246-3507	chr6:21664919-21665180	262	0.687
7	4558-4815	chr6:21666231-21666488	258	0.736
8	4819-5386	chr6:21666492-21667059	568	0.794
9	5547-5662	chr6:21667220-21667335	116	0.707
10	5735-5953	chr6:21667408-21667626	219	0.712
11	5967-6161	chr6:21667640-21667834	195	0.692
12	6766-7020	chr6:21668439-21668693	255	0.675
13	7106-7208	chr6:21668779-21668881	103	0.709
14	7351-7545	chr6:21669024-21669218	195	0.713
15	7553-7725	chr6:21669226-21669398	173	0.699
16	7738-7985	chr6:21669411-21669658	248	0.722
17	8584-8818	chr6:21670257-21670491	235	0.694
18	9192-9323	chr6:21670865-21670996	132	0.689
19	9640-9809	chr6:21671313-21671482	170	0.688
20	9952-9959	chr6:21671625-21671632	8	0.5

### Sheet: Table2_GWAS
Supplementary Table 2: CASC15 GWAS study
DATE.ADDED.TO.CATALOG	PUBMEDID	FIRST.AUTHOR	DATE	JOURNAL	LINK	STUDY	DISEASE.TRAIT	INITIAL.SAMPLE.SIZE	REPLICATION.SAMPLE.SIZE	REGION	CHR_ID	CHR_POS	REPORTED.GENE.S.	MAPPED_GENE	UPSTREAM_GENE_ID	DOWNSTREAM_GENE_ID	SNP_GENE_IDS	UPSTREAM_GENE_DISTANCE	DOWNSTREAM_GENE_DISTANCE	STRONGEST.SNP.RISK.ALLELE	SNPS	MERGED	SNP_ID_CURRENT	CONTEXT	INTERGENIC	RISK.ALLELE.FREQUENCY	P.VALUE	PVALUE_MLOG	P.VALUE..TEXT.	OR.or.BETA	X95..CI..TEXT.	PLATFORM..SNPS.PASSING.QC.	CNV	MAPPED_TRAIT	MAPPED_TRAIT_URI	STUDY.ACCESSION	GENOTYPING.TECHNOLOGY
2020-05-28	32231278	Hysi PG	2020-03-30	Nat Genet	www.ncbi.nlm.nih.gov/pubmed/32231278	Meta-analysis of 542,934 subjects of European ancestry identifies new genes and mechanisms predisposing to refractive error and myopia.	Refractive error	542,934 European ancestry individuals	NA	6p22.3	6	22067945	CDKAL1, PRL, HDGFL1	CASC15			ENSG00000272168	NA	NA	rs4145443-?	rs4145443	0	4145443	intron_variant	0		6e-38	37.2218		NA		Affymetrix, Illumina [NR] (imputed)	N	Abnormality of refraction	http://purl.obolibrary.org/obo/HP_0000539	GCST010002	Genome-wide genotyping array
2021-07-27	34211149	Mills MC	2021-07-01	Nat Hum Behav	www.ncbi.nlm.nih.gov/pubmed/34211149	Identification of 371 genetic variants for age at first sex and birth linked to externalising behaviour.	Age at first birth	542,901 European ancestry individuals	NA	6p22.3	6	21700852	HIVEP2	CASC15			ENSG00000272168	NA	NA	rs6925119-A	rs6925119	0	6925119	intron_variant	0	0.8064	1e-08	8		0.0676	[0.044-0.091] unit decrease	NR [9744772] (imputed)	N	age at first birth measurement	http://www.ebi.ac.uk/efo/EFO_0009101	GCST90000050	Genome-wide genotyping array
2018-09-20	29808027	Tedja MS	2018-05-28	Nat Genet	www.ncbi.nlm.nih.gov/pubmed/29808027	Genome-wide association meta-analysis highlights light-induced signaling as a driver for refractive error.	Myopia (age of diagnosis)	104,293 European ancestry individuals	NA	6p22.3	6	22060811	NR	CASC15			ENSG00000272168	NA	NA	rs411535-A	rs411535	0	411535	intron_variant	0	0.611	3e-09	8.52288		0.0429	[0.029-0.057] unit decrease	Illumina [~ 10600000] (imputed)	N	age at onset, Myopia	http://www.ebi.ac.uk/efo/EFO_0004847, http://purl.obolibrary.org/obo/HP_0000545	GCST006290	Genome-wide genotyping array
2019-06-21	31015401	Wu Y	2019-04-23	Nat Commun	www.ncbi.nlm.nih.gov/pubmed/31015401	Genome-wide association study of medication-use and associated disease in the UK Biobank.	Medication use (agents acting on the renin-angiotensin system)	62,752 European ancestry cases, 174,778 European ancestry controls	NA	6p22.3	6	22418212	RP3-404K8.2	CASC15			ENSG00000272168	NA	NA	rs2655438-C	rs2655438	0	2655438	intron_variant	0	0.295517	6e-10	9.22185		0.0407709	[0.028-0.054] unit decrease	Affymetrix [7288503] (imputed)	N	Agents acting on the renin-angiotensin system use measurement	http://www.ebi.ac.uk/efo/EFO_0009931	GCST007930	Genome-wide genotyping array
2021-12-14	34594039	Sakaue S	2021-09-30	Nat Genet	www.ncbi.nlm.nih.gov/pubmed/34594039	A cross-population atlas of genetic associations for 220 human phenotypes.	Medication use (agents acting on the renin-angiotensin system)	62,752 European ancestry cases, 174,778 European ancestry controls, 45,820 East Asian ancestry cases, 132,906 East Asian ancestry controls	NA	6p22.3	6	22392031		CASC15			ENSG00000272168	NA	NA	rs2744133-G	rs2744133	0	2744133	intron_variant	0	NR	3e-10	9.52288		0.0393	[0.027-0.051] unit decrease	Affymetrix, Illumina [15248280] (imputed)	N	Agents acting on the renin-angiotensin system use measurement	http://www.ebi.ac.uk/efo/EFO_0009931	GCST90018988	Genome-wide genotyping array
2021-12-14	34594039	Sakaue S	2021-09-30	Nat Genet	www.ncbi.nlm.nih.gov/pubmed/34594039	A cross-population atlas of genetic associations for 220 human phenotypes.	Medication use (agents acting on the renin-angiotensin system)	45,820 East Asian ancestry cases, 132,906 East Asian ancestry controls	NA	6p22.3	6	22457704		CASC15			ENSG00000272168	NA	NA	rs9358545-A	rs9358545	0	9358545	intron_variant	0	0.621627	4e-08	7.39794		0.047236	[0.03-0.064] unit increase	Illumina [13134967] (imputed)	N	Agents acting on the renin-angiotensin system use measurement	http://www.ebi.ac.uk/efo/EFO_0009931	GCST90018768	Genome-wide genotyping array
2019-06-21	31015401	Wu Y	2019-04-23	Nat Commun	www.ncbi.nlm.nih.gov/pubmed/31015401	Genome-wide association study of medication-use and associated disease in the UK Biobank.	Medication use (anilides)	83,218 European ancestry cases, 96,592 European ancestry controls	NA	6p22.3	6	22124928	RP1-67M12.2	CASC15			ENSG00000272168	NA	NA	rs9368402-T	rs9368402	0	9368402	intron_variant	0	0.453647	5e-09	8.30103		0.0384287	[0.026-0.051] unit decrease	Affymetrix [7288503] (imputed)	N	Anilide use measurement	http://www.ebi.ac.uk/efo/EFO_0009938	GCST007938	Genome-wide genotyping array
2021-12-14	34594039	Sakaue S	2021-09-30	Nat Genet	www.ncbi.nlm.nih.gov/pubmed/34594039	A cross-population atlas of genetic associations for 220 human phenotypes.	Medication use (anilides)	83,218 European ancestry cases, 96,592 European ancestry controls, 4,421 East Asian ancestry cases, 174,305 East Asian ancestry controls	NA	6p22.3	6	22124928		CASC15			ENSG00000272168	NA	NA	rs9368402-T	rs9368402	0	9368402	intron_variant	0	NR	1e-08	8		0.0363	[0.024-0.049] unit decrease	Affymetrix, Illumina [15248280] (imputed)	N	Anilide use measurement	http://www.ebi.ac.uk/efo/EFO_0009938	GCST90018996	Genome-wide genotyping array
2021-08-13	34315874	Ward LD	2021-07-27	Nat Commun	www.ncbi.nlm.nih.gov/pubmed/34315874	GWAS of serum ALT and AST reveals an association of SLC30A10 Thr95Ile with hypermanganesemia symptoms.	Aspartate aminotransferase levels	386,570 British ancestry individuals, 10,617 Asian or Asian British individuals, 7,426 Black or Black British individuals, 2,321 Chinese ancestry individuals	NA	6p22.3	6	21923933	SOX4	CASC15			ENSG00000272168	NA	NA	rs10946488-?	rs10946488	0	10946488	intron_variant	0	NR	1e-10	10		0.0018	[0.0012-0.0024] unit decrease	Affymetrix [21347608] (imputed)	N	aspartate aminotransferase measurement	http://www.ebi.ac.uk/efo/EFO_0004736	GCST90013664	Genome-wide genotyping array
2021-12-14	34594039	Sakaue S	2021-09-30	Nat Genet	www.ncbi.nlm.nih.gov/pubmed/34594039	A cross-population atlas of genetic associations for 220 human phenotypes.	Aspartate aminotransferase levels	342,990 European ancestry individuals, 150,068 East Asian ancestry individuals	NA	6p22.3	6	21927900		CASC15			ENSG00000272168	NA	NA	rs17258904-G	rs17258904	0	17258904	intron_variant	0	NR	7e-12	11.1549		0.0174	[0.012-0.022] unit decrease	Affymetrix, Illumina [20538469] (imputed)	N	aspartate aminotransferase measurement	http://www.ebi.ac.uk/efo/EFO_0004736	GCST90018944	Genome-wide genotyping array
2021-02-19	33547301	Chen VL	2021-02-05	Nat Commun	www.ncbi.nlm.nih.gov/pubmed/33547301	Genome-wide association study of serum liver enzymes implicates diverse metabolic and liver pathology.	Aspartate aminotransferase levels	389,565 European ancestry individuals	134,182 East Asian ancestry individuals	6p22.3	6	21939097	SOX4, PRL	CASC15			ENSG00000272168	NA	NA	rs6938097-G	rs6938097	0	6938097	intron_variant	0	0.72	4e-10	9.39794		6.25	z-score increase	Affymetrix [4314223] (imputed)	N	aspartate aminotransferase measurement	http://www.ebi.ac.uk/efo/EFO_0004736	GCST90011899	Genome-wide genotyping array
2020-06-04	32296059	Han Y	2020-04-15	Nat Commun	www.ncbi.nlm.nih.gov/pubmed/32296059	Genome-wide analysis highlights contribution of immune system pathways to the genetic architecture of asthma.	Asthma	84,492 European ancestry cases, 2,149 African American cases, 606 Hispanic cases, 1,239 Japanese ancestry cases, 437,036 European ancestry controls, 6,055 African American controls, 792 Hispanic controls, 3,976 Japanese ancestry controls	NR	6p22.3	6	21884209	CASC15	CASC15			ENSG00000272168	NA	NA	rs952579-A	rs952579	0	952579	intron_variant	0	0.14	7e-09	8.1549		NA		NR [> 9500000] (imputed)	N	asthma	http://purl.obolibrary.org/obo/MONDO_0004979	GCST010043	Genome-wide genotyping array
2020-06-04	32296059	Han Y	2020-04-15	Nat Commun	www.ncbi.nlm.nih.gov/pubmed/32296059	Genome-wide analysis highlights contribution of immune system pathways to the genetic architecture of asthma.	Asthma	64,538 European ancestry cases, 239,321 European ancestry controls	NR	6p22.3	6	21884209	CASC15	CASC15			ENSG00000272168	NA	NA	rs952579-A	rs952579	0	952579	intron_variant	0	0.14091	2e-09	8.69897		1.05265	[1.03506473248894-1.07053747171829]	NR [9572556] (imputed)	N	asthma	http://purl.obolibrary.org/obo/MONDO_0004979	GCST010042	Genome-wide genotyping array
2016-02-07	25918132	Yucesoy B	2015-04-26	Toxicol Sci	www.ncbi.nlm.nih.gov/pubmed/25918132	Genome-Wide Association Study Identifies Novel Loci Associated With Diisocyanate-Induced Occupational Asthma.	Diisocyanate-induced asthma	74 European ancestry cases, 824 European ancestry controls	NA	6p22.3	6	21824163	LOC729161, LOC729177	CASC15			ENSG00000272168	NA	NA	rs2479808-A	rs2479808	0	2479808	intron_variant	0	0.001	1e-06	6		34.08	[3.52-329.69]	Illumina [1556551]	N	asthma, response to diisocyanate	http://purl.obolibrary.org/obo/MONDO_0004979, http://www.ebi.ac.uk/efo/EFO_0006995	GCST002875	Genome-wide genotyping array
2019-02-15	30306274	Shah RL	2018-10-10	Hum Genet	www.ncbi.nlm.nih.gov/pubmed/30306274	Genome-wide association studies for corneal and refractive astigmatism in UK Biobank demonstrate a shared role for myopia susceptibility loci.	Refractive astigmatism	70,505 European ancestry cases, 17,500 European ancestry controls	NA	6p22.3	6	22100138	LINC00340	CASC15			ENSG00000272168	NA	NA	rs10946507-G	rs10946507	0	10946507	intron_variant	0	NR	2e-09	8.69897		1.07527	[1.05-1.1]	NR [5919636] (imputed)	N	Astigmatism	http://purl.obolibrary.org/obo/HP_0000483	GCST007158	Genome-wide genotyping array
2019-02-15	30306274	Shah RL	2018-10-10	Hum Genet	www.ncbi.nlm.nih.gov/pubmed/30306274	Genome-wide association studies for corneal and refractive astigmatism in UK Biobank demonstrate a shared role for myopia susceptibility loci.	Refractive astigmatism	88,005 European ancestry individuals		6p22.3	6	22082034	LINC00340	CASC15			ENSG00000272168	NA	NA	rs12196123-T	rs12196123	0	12196123	intron_variant	0	NR	1e-11	11		0.022	[0.016-0.028] dioptres decrease	NR [5900115] (imputed)	N	Astigmatism	http://purl.obolibrary.org/obo/HP_0000483	GCST007160	Genome-wide genotyping array
2015-07-07	25367360	Li Q	2014-11-04	Hum Genet	www.ncbi.nlm.nih.gov/pubmed/25367360	Genome-wide association study for refractive astigmatism reveals genetic co-determination with spherical equivalent refractive error: the CREAM consortium.	Refractive astigmatism	8,487 European ancestry cases aged 25 years or older, 23,481 European ancestry controls aged 25 years or older, 907 European ancestry cases aged less than 25 years, 4,733 European ancestry controls aged less than 25 years, 3,076 Asian ancestry cases aged 25 years or older, 6,219 Asian ancestry controls aged 25 years or older, 247 Chinese ancestry cases aged less than 25 years, 670 Chinese ancestry controls aged less than 25 years	NA	6p22.3	6	22086845	LINC00340	CASC15			ENSG00000272168	NA	NA	rs12212674-A	rs12212674	0	12212674	intron_variant	0	0.134	1e-06	6		1.086	[1.050-1.123]	Affymetrix, Illumina [NR] (imputed)	N	Astigmatism	http://purl.obolibrary.org/obo/HP_0000483	GCST002685	Genome-wide genotyping array
2015-07-07	25367360	Li Q	2014-11-04	Hum Genet	www.ncbi.nlm.nih.gov/pubmed/25367360	Genome-wide association study for refractive astigmatism reveals genetic co-determination with spherical equivalent refractive error: the CREAM consortium.	Refractive astigmatism	8,487 European ancestry cases aged 25 years or older, 23,481 European ancestry controls aged 25 years or older, 907 European ancestry cases aged less than 25 years, 4,733 European ancestry controls aged less than 25 years, 3,076 Asian ancestry cases aged 25 years or older, 6,219 Asian ancestry controls aged 25 years or older, 247 Chinese ancestry cases aged less than 25 years, 670 Chinese ancestry controls aged less than 25 years	NA	6p22.3	6	22086845	LINC00340	CASC15			ENSG00000272168	NA	NA	rs12212674-A	rs12212674	0	12212674	intron_variant	0	0.496	1e-06	6	(EA, 25 years or older)	1.099	[1.058-1.142]	Affymetrix, Illumina [NR] (imputed)	N	Astigmatism	http://purl.obolibrary.org/obo/HP_0000483	GCST002685	Genome-wide genotyping array
2023-01-25	36653681	Miyazawa K	2023-01-19	Nat Genet	www.ncbi.nlm.nih.gov/pubmed/36653681	Cross-ancestry genome-wide analysis of atrial fibrillation unveils disease biology and enables cardioembolic risk prediction.	Atrial fibrillation	77,690 European ancestry cases, 1,167,040 European ancestry controls, 67,864 Japanese ancestry cases, 1,026,594 Japanese ancestry controls	NA	6p22.3	6	22598030		CASC15			ENSG00000272168	NA	NA	rs7766436-T	rs7766436	0	7766436	intron_variant	0	0.2697	3e-08	7.52288		0.0357	[0.023-0.048] unit increase	Illumina [5000630] (imputed)	N	atrial fibrillation	http://www.ebi.ac.uk/efo/EFO_0000275	GCST90204201	Genome-wide genotyping array
2022-09-05	35764056	Rao S	2022-06-28	Neuropsychobiology	www.ncbi.nlm.nih.gov/pubmed/35764056	Genetic Relationships between Attention-Deficit/Hyperactivity Disorder, Autism Spectrum Disorder, and Intelligence.	Attention deficit hyperactivity disorder or autism spectrum disorder or intelligence (pleiotropy)	20,183 European ancestry ADHD cases, 18,381 European ancestry ASD cases, up to 63,160 European ancestry controls, 269,867 European ancestry individuals with intelligence measurements	NA	6p22.3	6	21956173		CASC15			ENSG00000272168	NA	NA	rs6903716-?	rs6903716	0	6903716	intron_variant	0	NR	4e-08	7.39794		NA		NR [6307410] (imputed)	N	attention deficit hyperactivity disorder, autism spectrum disorder, intelligence	http://www.ebi.ac.uk/efo/EFO_0003888, http://www.ebi.ac.uk/efo/EFO_0003756, http://www.ebi.ac.uk/efo/EFO_0004337	GCST90134330	Genome-wide genotyping array
2019-02-01	30573740	Yap CX	2018-12-20	Nat Commun	www.ncbi.nlm.nih.gov/pubmed/30573740	Dissection of genetic variation and evidence for pleiotropy in male pattern baldness.	Male-pattern baldness	205,327 European ancestry males	NA	6p22.3	6	21811100	NR	CASC15			ENSG00000272168	NA	NA	rs1199350-T	rs1199350	0	1199350	intron_variant	0	0.467348	1e-10	10		0.0203331	[0.014-0.027] unit decrease	NR [19129689] (imputed)	N	balding measurement	http://www.ebi.ac.uk/efo/EFO_0007825	GCST007020	Genome-wide genotyping array
2019-05-15	28272467	Heilmann-Heimbach S	2017-03-08	Nat Commun	www.ncbi.nlm.nih.gov/pubmed/28272467	Meta-analysis identifies novel risk loci and yields systematic insights into the biology of male-pattern baldness.	Male-pattern baldness	10,846 European ancestry cases, 11,672 European ancestry controls	NA	6p22.3	6	21835426		CASC15			ENSG00000272168	NA	NA	rs34061913-T	rs34061913	0	34061913	intron_variant	0	0.1	3e-08	7.52288		0.2	[0.12-0.28] unit decrease	Affymetrix, Illumina [8004650] (imputed)	N	balding measurement	http://www.ebi.ac.uk/efo/EFO_0007825	GCST007815	Genome-wide genotyping array, Targeted genotyping array
2019-02-06	30595370	Kichaev G	2018-12-27	Am J Hum Genet	www.ncbi.nlm.nih.gov/pubmed/30595370	Leveraging Polygenic Functional Enrichment to Improve GWAS Power.	Balding type 1	approximately 208,000 European ancestry individuals	NA	6p22.3	6	21921245		CASC15			ENSG00000272168	NA	NA	rs6935891-?	rs6935891	0	6935891	intron_variant	0	NR	8e-19	18.0969		NA		NR [~ 8900000] (imputed)	N	balding measurement	http://www.ebi.ac.uk/efo/EFO_0007825	GCST007038	Genome-wide genotyping array
2019-02-01	30573740	Yap CX	2018-12-20	Nat Commun	www.ncbi.nlm.nih.gov/pubmed/30573740	Dissection of genetic variation and evidence for pleiotropy in male pattern baldness.	Male-pattern baldness	205,327 European ancestry males	NA	6p22.3	6	21921245	NR	CASC15			ENSG00000272168	NA	NA	rs6935891-G	rs6935891	0	6935891	intron_variant	0	0.149502	3e-17	16.5229		0.0392784	[0.03-0.048] unit decrease	NR [19129689] (imputed)	N	balding measurement	http://www.ebi.ac.uk/efo/EFO_0007825	GCST007020	Genome-wide genotyping array
2019-02-01	30573740	Yap CX	2018-12-20	Nat Commun	www.ncbi.nlm.nih.gov/pubmed/30573740	Dissection of genetic variation and evidence for pleiotropy in male pattern baldness.	Male-pattern baldness	205,327 European ancestry males	NA	6p22.3	6	21921743	NR	CASC15			ENSG00000272168	NA	NA	rs9368375-G	rs9368375	0	9368375	intron_variant	0	0.424178	2e-16	15.699		0.0274453	[0.021-0.034] unit increase	NR [19129689] (imputed)	N	balding measurement	http://www.ebi.ac.uk/efo/EFO_0007825	GCST007020	Genome-wide genotyping array
2017-03-11	27539887	Chahal HS	2016-08-19	Nat Commun	www.ncbi.nlm.nih.gov/pubmed/27539887	Genome-wide association study identifies 14 novel risk alleles associated with basal cell carcinoma.	Basal cell carcinoma	12.945 European ancestry cases, 274,252 European ancestry controls	4,242 European ancestry cases, 12,802 European ancestry controls	6p22.3	6	22056694	CASC15	CASC15			ENSG00000272168	NA	NA	rs2294214-C	rs2294214	0	2294214	splice_region_variant	0	0.32	3e-08	7.52288		1.07	[NR]	Illumina [at least 560000] (imputed)	N	basal cell carcinoma	http://www.ebi.ac.uk/efo/EFO_0004193	GCST003726	Genome-wide genotyping array
2021-03-01	33549134	Adolphe C	2021-02-06	Genome Med	www.ncbi.nlm.nih.gov/pubmed/33549134	Genetic and functional interaction network analysis reveals global enrichment of regulatory T cell genes influencing basal cell carcinoma susceptibility.	Basal cell carcinoma	17,416 European ancestry cases, 375,455 European ancestry controls	NA	6p22.3	6	22057337	CASC15	CASC15			ENSG00000272168	NA	NA	rs55775505-T	rs55775505	0	55775505	intron_variant	0	0.313859	9e-18	17.0458		0.0991403	[0.077-0.122] unit increase	Affymetrix [7260263] (imputed)	N	basal cell carcinoma	http://www.ebi.ac.uk/efo/EFO_0004193	GCST90013410	Genome-wide genotyping array
2019-10-21	31174203	Liyanage UE	2019-06-07	Hum Mol Genet	www.ncbi.nlm.nih.gov/pubmed/31174203	Combined analysis of keratinocyte cancers identifies novel genome-wide loci.	Basal cell carcinoma	31,787 European ancestry cases, 619,351 European ancestry controls	NA	6p22.3	6	22057337	RN7SKP240	CASC15			ENSG00000272168	NA	NA	rs55775505-T	rs55775505	0	55775505	intron_variant	0	0.296982	5e-20	19.301		1.09	[1.07-1.10]	Affymetrix, Illumina [up to 9061544] (imputed)	N	basal cell carcinoma	http://www.ebi.ac.uk/efo/EFO_0004193	GCST008871	Genome-wide genotyping array
2023-02-01	36496446	Seviiri M	2022-12-10	Nat Commun	www.ncbi.nlm.nih.gov/pubmed/36496446	A multi-phenotype analysis reveals 19 susceptibility loci for basal cell carcinoma and 15 for squamous cell carcinoma.	Basal cell carcinoma (MTAG)	20,791 European ancestry cases, 286,893 European ancestry controls	251,963 European ancestry cases, 2,271,667 European ancestry controls	6p22.3	6	22060353		CASC15			ENSG00000272168	NA	NA	rs885769-C	rs885769	0	885769	intron_variant	0	NR	7e-14	13.1549		NA		Affymetrix, Illumina [5301239] (imputed)	N	basal cell carcinoma	http://www.ebi.ac.uk/efo/EFO_0004193	GCST90137411	Genome-wide genotyping array
2017-08-30	27863252	Astle WJ	2016-11-17	Cell	www.ncbi.nlm.nih.gov/pubmed/27863252	The Allelic Landscape of Human Blood Cell Trait Variation and Links to Common Complex Disease.	White blood cell count (basophil)	171,846 European ancestry individuals	NA	6p22.3	6	22341240	intergenic	CASC15			ENSG00000272168	NA	NA	rs1205896-A	rs1205896	0	1205896	intron_variant	0	0.5044	3e-20	19.5229		0.0322411	[0.025-0.039] unit increase	Affymetrix [~ 2500000] (imputed)	N	basophil count	http://www.ebi.ac.uk/efo/EFO_0005090	GCST004618	Genome-wide genotyping array
2020-09-21	32888493	Chen MH	2020-09-01	Cell	www.ncbi.nlm.nih.gov/pubmed/32888493	Trans-ethnic and Ancestry-Specific Blood-Cell Genetics in 746,667 Individuals from 5 Global Populations.	Basophil count	474,001 European ancestry individuals	NA	6p22.3	6	22341240	NR	CASC15			ENSG00000272168	NA	NA	rs1205896-A	rs1205896	0	1205896	intron_variant	0	0.503796	4e-32	31.3979		0.024211	[0.02-0.028] SD unit increase	Affymetrix, Illumina [50036608] (imputed)	N	basophil count	http://www.ebi.ac.uk/efo/EFO_0005090	GCST90002292	Genome-wide genotyping array
2020-09-21	32888493	Chen MH	2020-09-01	Cell	www.ncbi.nlm.nih.gov/pubmed/32888493	Trans-ethnic and Ancestry-Specific Blood-Cell Genetics in 746,667 Individuals from 5 Global Populations.	Basophil count	577,663 African American or Afro-Caribbean, African ancestry, European ancestry, East Asian ancestry, Hispanic or Latin American and South Asian ancestry individuals	NA	6p22.3	6	22341240	NR	CASC15			ENSG00000272168	NA	NA	rs1205896-A	rs1205896	0	1205896	intron_variant	0	0.520511	1e-30	30		NA		Affymetrix, Illumina [19905671] (imputed)	N	basophil count	http://www.ebi.ac.uk/efo/EFO_0005090	GCST90002296	Genome-wide genotyping array
2020-09-18	32888494	Vuckovic D	2020-09-01	Cell	www.ncbi.nlm.nih.gov/pubmed/32888494	The Polygenic and Monogenic Basis of Blood Traits and Diseases.	Basophil count	408,112 British individuals	NA	6p22.3	6	22340167		CASC15			ENSG00000272168	NA	NA	rs724745-G	rs724745	0	724745	non_coding_transcript_exon_variant	0	0.504049	9e-27	26.0458		0.0238129	[0.019-0.028] unit increase	Affymetrix [93095623] (imputed)	N	basophil count	http://www.ebi.ac.uk/efo/EFO_0005090	GCST90002379	Genome-wide genotyping array
2017-08-30	27863252	Astle WJ	2016-11-17	Cell	www.ncbi.nlm.nih.gov/pubmed/27863252	The Allelic Landscape of Human Blood Cell Trait Variation and Links to Common Complex Disease.	Basophil percentage of granulocytes	170,223 European ancestry individuals	NA	6p22.3	6	22340162	intergenic	CASC15			ENSG00000272168	NA	NA	rs724744-G	rs724744	0	724744	non_coding_transcript_exon_variant	0	0.5013	1e-13	13		0.0261084	[0.019-0.033] unit increase	Affymetrix [~ 2500000] (imputed)	N	basophil percentage of granulocytes	http://www.ebi.ac.uk/efo/EFO_0007995	GCST004634	Genome-wide genotyping array
2017-08-30	27863252	Astle WJ	2016-11-17	Cell	www.ncbi.nlm.nih.gov/pubmed/27863252	The Allelic Landscape of Human Blood Cell Trait Variation and Links to Common Complex Disease.	Basophil percentage of white cells	171,996 European ancestry individuals	NA	6p22.3	6	22340162	intergenic	CASC15			ENSG00000272168	NA	NA	rs724744-G	rs724744	0	724744	non_coding_transcript_exon_variant	0	0.5014	3e-15	14.5229		0.0275897	[0.021-0.034] unit increase	Affymetrix [~ 2500000] (imputed)	N	basophil percentage of leukocytes	http://www.ebi.ac.uk/efo/EFO_0007992	GCST004631	Genome-wide genotyping array
2020-09-23	32888494	Vuckovic D	2020-09-01	Cell	www.ncbi.nlm.nih.gov/pubmed/32888494	The Polygenic and Monogenic Basis of Blood Traits and Diseases.	Basophil percentage of white cells	408,112 British individuals	NA	6p22.3	6	22340167		CASC15			ENSG00000272168	NA	NA	rs724745-G	rs724745	0	724745	non_coding_transcript_exon_variant	0	0.504049	6e-22	21.2218		0.0214366	[0.017-0.026] unit increase	Affymetrix [93095623] (imputed)	N	basophil percentage of leukocytes	http://www.ebi.ac.uk/efo/EFO_0007992	GCST90002380	Genome-wide genotyping array
2022-02-14	32929287	Orru V	2020-09-14	Nat Genet	www.ncbi.nlm.nih.gov/pubmed/32929287	Complex genetic signatures in immune cells underlie autoimmunity and inform therapy.	CD40 on CD14- CD16+ monocyte	3,621 Sardinian (founder/genetic isolate) ancestry individuals	NA	6p22.3	6	22713329		CASC15 - RNU6-1060P	ENSG00000272168	ENSG00000207394		58874	411652	rs77774351-G	rs77774351	0	77774351	intergenic_variant	1	0.0357	2e-08	7.69897		0.374	[0.24-0.5] unit increase	Illumina [18212658] (imputed)	N	blood protein measurement	http://www.ebi.ac.uk/efo/EFO_0007937	GCST90001989	Genome-wide genotyping array
2020-04-17	31669095	Zhu Z	2019-10-24	J Allergy Clin Immunol	www.ncbi.nlm.nih.gov/pubmed/31669095	Shared Genetic and Experimental Links between Obesity-Related Traits and Asthma Subtypes in UK Biobank.	Waist circumference adjusted for body mass index	457,690 European ancestry individuals	NA	6p22.3	6	22511765	NR	CASC15			ENSG00000272168	NA	NA	rs12206494-?	rs12206494	0	12206494	intron_variant	0	NR	2e-08	7.69897		NA		Affymetrix [~ 8270000] (imputed)	N	BMI-adjusted waist circumference	http://www.ebi.ac.uk/efo/EFO_0007789	GCST009867	Genome-wide genotyping array
2020-04-17	31669095	Zhu Z	2019-10-24	J Allergy Clin Immunol	www.ncbi.nlm.nih.gov/pubmed/31669095	Shared Genetic and Experimental Links between Obesity-Related Traits and Asthma Subtypes in UK Biobank.	Waist circumference adjusted for body mass index	457,690 European ancestry individuals	NA	6p22.3	6	22591478	NR	CASC15			ENSG00000272168	NA	NA	rs12525417-?	rs12525417	0	12525417	intron_variant	0	NR	7e-11	10.1549		NA		Affymetrix [~ 8270000] (imputed)	N	BMI-adjusted waist circumference	http://www.ebi.ac.uk/efo/EFO_0007789	GCST009867	Genome-wide genotyping array
2021-08-24	34021172	Christakoudi S	2021-05-21	Sci Rep	www.ncbi.nlm.nih.gov/pubmed/34021172	GWAS of allometric body-shape indices in UK Biobank identifies loci suggesting associations with morphogenesis, organogenesis, adrenal cell renewal and cancer.	A body shape index	219,872 British ancestry women	NA	6p22.3	6	22591478	RP1-309H15.2	CASC15			ENSG00000272168	NA	NA	rs12525417-T	rs12525417	0	12525417	intron_variant	0	NR	8e-09	8.09691		0.0178625	[0.012-0.024] unit increase	Affymetrix [321169] (imputed)	N	BMI-adjusted waist circumference	http://www.ebi.ac.uk/efo/EFO_0007789	GCST90020024	Genome-wide genotyping array
2021-08-24	34021172	Christakoudi S	2021-05-21	Sci Rep	www.ncbi.nlm.nih.gov/pubmed/34021172	GWAS of allometric body-shape indices in UK Biobank identifies loci suggesting associations with morphogenesis, organogenesis, adrenal cell renewal and cancer.	Waist circumference adjusted for body mass index	219,872 British ancestry women	NA	6p22.3	6	22591478	RP1-309H15.2	CASC15			ENSG00000272168	NA	NA	rs12525417-T	rs12525417	0	12525417	intron_variant	0	NR	3e-09	8.52288		0.0183018	[0.012-0.024] unit increase	Affymetrix [321114] (imputed)	N	BMI-adjusted waist circumference	http://www.ebi.ac.uk/efo/EFO_0007789	GCST90020029	Genome-wide genotyping array
2020-04-17	31669095	Zhu Z	2019-10-24	J Allergy Clin Immunol	www.ncbi.nlm.nih.gov/pubmed/31669095	Shared Genetic and Experimental Links between Obesity-Related Traits and Asthma Subtypes in UK Biobank.	Waist circumference adjusted for body mass index	457,690 European ancestry individuals	NA	6p22.3	6	22632434	NR	CASC15			ENSG00000272168	NA	NA	rs6456499-?	rs6456499	0	6456499	intron_variant	0	NR	4e-09	8.39794		NA		Affymetrix [~ 8270000] (imputed)	N	BMI-adjusted waist circumference	http://www.ebi.ac.uk/efo/EFO_0007789	GCST009867	Genome-wide genotyping array
2020-04-17	31669095	Zhu Z	2019-10-24	J Allergy Clin Immunol	www.ncbi.nlm.nih.gov/pubmed/31669095	Shared Genetic and Experimental Links between Obesity-Related Traits and Asthma Subtypes in UK Biobank.	Waist-to-hip ratio adjusted for BMI	457,690 European ancestry individuals	NA	6p22.3	6	22591478	NR	CASC15			ENSG00000272168	NA	NA	rs12525417-?	rs12525417	0	12525417	intron_variant	0	NR	1e-08	8		NA		Affymetrix [~ 8270000] (imputed)	N	BMI-adjusted waist-hip ratio	http://www.ebi.ac.uk/efo/EFO_0007788	GCST009858	Genome-wide genotyping array
2023-02-09	36224396	Yengo L	2022-10-12	Nature	www.ncbi.nlm.nih.gov/pubmed/36224396	A saturated map of common genetic variants associated with human height.	Height	5,314,291 European ancestry, Hispanic or Latin American, East Asian ancestry, African ancestry, South Asian ancestry individuals	NA	6p22.3	6	22100138		CASC15			ENSG00000272168	NA	NA	rs10946507-A	rs10946507	0	10946507	intron_variant	0	0.4311	1e-84	84		0.0123	[0.011-0.013] unit increase	Affymetrix, Illumina [1385132] (imputed)	N	body height	http://www.ebi.ac.uk/efo/EFO_0004339	GCST90245848	Genome-wide genotyping array
2023-02-09	36224396	Yengo L	2022-10-12	Nature	www.ncbi.nlm.nih.gov/pubmed/36224396	A saturated map of common genetic variants associated with human height.	Height	5,314,291 European ancestry, Hispanic or Latin American, East Asian ancestry, African ancestry, South Asian ancestry individuals	NA	6p22.3	6	21955733		CASC15			ENSG00000272168	NA	NA	rs11751362-G	rs11751362	0	11751362	intron_variant	0	0.233	2e-17	16.699		0.0062	[0.0048-0.0076] unit decrease	Affymetrix, Illumina [1385132] (imputed)	N	body height	http://www.ebi.ac.uk/efo/EFO_0004339	GCST90245848	Genome-wide genotyping array
2023-02-09	36224396	Yengo L	2022-10-12	Nature	www.ncbi.nlm.nih.gov/pubmed/36224396	A saturated map of common genetic variants associated with human height.	Height	5,314,291 European ancestry, Hispanic or Latin American, East Asian ancestry, African ancestry, South Asian ancestry individuals	NA	6p22.3	6	22585983		CASC15			ENSG00000272168	NA	NA	rs13200143-G	rs13200143	0	13200143	intron_variant	0	0.2345	2e-21	20.699		0.007	[0.0056-0.0084] unit increase	Affymetrix, Illumina [1385132] (imputed)	N	body height	http://www.ebi.ac.uk/efo/EFO_0004339	GCST90245848	Genome-wide genotyping array
2023-02-09	36224396	Yengo L	2022-10-12	Nature	www.ncbi.nlm.nih.gov/pubmed/36224396	A saturated map of common genetic variants associated with human height.	Height	5,314,291 European ancestry, Hispanic or Latin American, East Asian ancestry, African ancestry, South Asian ancestry individuals	NA	6p22.3	6	21612718		BOLA2P3 - CASC15	ENSG00000220771	ENSG00000272168		10335	51466	rs1744849-G	rs1744849	0	1744849	intergenic_variant	1	0.3295	2e-09	8.69897		0.0042	[0.0028-0.0056] unit increase	Affymetrix, Illumina [1385132] (imputed)	N	body height	http://www.ebi.ac.uk/efo/EFO_0004339	GCST90245848	Genome-wide genotyping array
2023-02-09	36224396	Yengo L	2022-10-12	Nature	www.ncbi.nlm.nih.gov/pubmed/36224396	A saturated map of common genetic variants associated with human height.	Height	5,314,291 European ancestry, Hispanic or Latin American, East Asian ancestry, African ancestry, South Asian ancestry individuals	NA	6p22.3	6	22901391		CASC15 - RNU6-1060P	ENSG00000272168	ENSG00000207394		246936	223590	rs1928079-G	rs1928079	0	1928079	intron_variant	1	0.389	1e-09	9		0.0039	[0.0027-0.0051] unit increase	Affymetrix, Illumina [1385132] (imputed)	N	body height	http://www.ebi.ac.uk/efo/EFO_0004339	GCST90245848	Genome-wide genotyping array
2023-02-09	36224396	Yengo L	2022-10-12	Nature	www.ncbi.nlm.nih.gov/pubmed/36224396	A saturated map of common genetic variants associated with human height.	Height	5,314,291 European ancestry, Hispanic or Latin American, East Asian ancestry, African ancestry, South Asian ancestry individuals	NA	6p22.3	6	22055902		CASC15			ENSG00000272168	NA	NA	rs196051-A	rs196051	0	196051	intron_variant	0	0.5433	3e-109	108.523		0.0153	[0.014-0.017] unit increase	Affymetrix, Illumina [1385132] (imputed)	N	body height	http://www.ebi.ac.uk/efo/EFO_0004339	GCST90245848	Genome-wide genotyping array
2019-05-21	30595370	Kichaev G	2018-12-27	Am J Hum Genet	www.ncbi.nlm.nih.gov/pubmed/30595370	Leveraging Polygenic Functional Enrichment to Improve GWAS Power.	Height	approximately 458,000 European ancestry individuals	NA	6p22.3	6	22056694		CASC15			ENSG00000272168	NA	NA	rs2294214-?	rs2294214	0	2294214	splice_region_variant	0	NR	4e-20	19.3979		NA		NR [~ 8900000] (imputed)	N	body height	http://www.ebi.ac.uk/efo/EFO_0004339	GCST007841	Genome-wide genotyping array
2019-05-21	30595370	Kichaev G	2018-12-27	Am J Hum Genet	www.ncbi.nlm.nih.gov/pubmed/30595370	Leveraging Polygenic Functional Enrichment to Improve GWAS Power.	Height	approximately 458,000 European ancestry individuals	NA	6p22.3	6	22719852		CASC15 - NA	ENSG00000272168			65397	NA	rs62389289-?	rs62389289	0	62389289	intergenic_variant	1	NR	9e-10	9.04576		NA		NR [~ 8900000] (imputed)	N	body height	http://www.ebi.ac.uk/efo/EFO_0004339	GCST007841	Genome-wide genotyping array
2023-02-09	36224396	Yengo L	2022-10-12	Nature	www.ncbi.nlm.nih.gov/pubmed/36224396	A saturated map of common genetic variants associated with human height.	Height	5,314,291 European ancestry, Hispanic or Latin American, East Asian ancestry, African ancestry, South Asian ancestry individuals	NA	6p22.3	6	22028788		CASC15			ENSG00000272168	NA	NA	rs7744710-T	rs7744710	0	7744710	intron_variant	0	0.2251	4e-13	12.3979		0.0054	[0.004-0.0068] unit increase	Affymetrix, Illumina [1385132] (imputed)	N	body height	http://www.ebi.ac.uk/efo/EFO_0004339	GCST90245848	Genome-wide genotyping array
2023-02-09	36224396	Yengo L	2022-10-12	Nature	www.ncbi.nlm.nih.gov/pubmed/36224396	A saturated map of common genetic variants associated with human height.	Height	5,314,291 European ancestry, Hispanic or Latin American, East Asian ancestry, African ancestry, South Asian ancestry individuals	NA	6p22.3	6	21781721		CASC15			ENSG00000272168	NA	NA	rs7761394-C	rs7761394	0	7761394	intron_variant	0	0.4249	3e-07	6.52288		0.0032	[0.002-0.0044] unit increase	Affymetrix, Illumina [1385132] (imputed)	N	body height	http://www.ebi.ac.uk/efo/EFO_0004339	GCST90245848	Genome-wide genotyping array
2023-02-09	36224396	Yengo L	2022-10-12	Nature	www.ncbi.nlm.nih.gov/pubmed/36224396	A saturated map of common genetic variants associated with human height.	Height	5,314,291 European ancestry, Hispanic or Latin American, East Asian ancestry, African ancestry, South Asian ancestry individuals	NA	6p22.3	6	22742202		CASC15 - RNU6-1060P	ENSG00000272168	ENSG00000207394		87747	382779	rs9295565-G	rs9295565	0	9295565	downstream_gene_variant	1	0.1966	6e-72	71.2218		0.014	[0.012-0.016] unit decrease	Affymetrix, Illumina [1385132] (imputed)	N	body height	http://www.ebi.ac.uk/efo/EFO_0004339	GCST90245848	Genome-wide genotyping array
2023-02-09	36224396	Yengo L	2022-10-12	Nature	www.ncbi.nlm.nih.gov/pubmed/36224396	A saturated map of common genetic variants associated with human height.	Height	5,314,291 European ancestry, Hispanic or Latin American, East Asian ancestry, African ancestry, South Asian ancestry individuals	NA	6p22.3	6	22711578		CASC15 - RNU6-1060P	ENSG00000272168	ENSG00000207394		57123	413403	rs9356834-T	rs9356834	0	9356834	intergenic_variant	1	0.4255	6e-34	33.2218		0.0075	[0.0063-0.0087] unit decrease	Affymetrix, Illumina [1385132] (imputed)	N	body height	http://www.ebi.ac.uk/efo/EFO_0004339	GCST90245848	Genome-wide genotyping array
2023-02-09	36224396	Yengo L	2022-10-12	Nature	www.ncbi.nlm.nih.gov/pubmed/36224396	A saturated map of common genetic variants associated with human height.	Height	5,314,291 European ancestry, Hispanic or Latin American, East Asian ancestry, African ancestry, South Asian ancestry individuals	NA	6p22.3	6	22445292		CASC15			ENSG00000272168	NA	NA	rs9379400-T	rs9379400	0	9379400	intron_variant	0	0.414	9e-11	10.0458		0.0041	[0.0029-0.0053] unit increase	Affymetrix, Illumina [1385132] (imputed)	N	body height	http://www.ebi.ac.uk/efo/EFO_0004339	GCST90245848	Genome-wide genotyping array
2023-02-09	36224396	Yengo L	2022-10-12	Nature	www.ncbi.nlm.nih.gov/pubmed/36224396	A saturated map of common genetic variants associated with human height.	Height	455,180 Hispanic or Latin American individuals	NA	6p22.3	6	22141825		CASC15, NBAT1			ENSG00000272168, ENSG00000260455	NA	NA	rs9466272-A	rs9466272	0	9466272	intron_variant	0	0.4548	4e-06	5.39794		0.01	[0.0057-0.0143] unit decrease	Affymetrix, Illumina [1385132] (imputed)	N	body height	http://www.ebi.ac.uk/efo/EFO_0004339	GCST90245844	Genome-wide genotyping array
2016-01-27	25673413	Locke AE	2015-02-12	Nature	www.ncbi.nlm.nih.gov/pubmed/25673413	Genetic studies of body mass index yield new insights for obesity biology.	Body mass index	up to 104,666 European ancestry male individuals, up to 132,115 European ancestry female individuals, 370 African American male individuals, 517 African American female individuals, 512 Hispanic male individuals, 764 Hispanic female individuals	up to 48,274 European ancestry male individuals, up to 39,864 European ancestry female individuals, 2,441 African American or Afro-Caribbean male individuals, 6,314 African American or Afro-Caribbean female individuals, 919 Filipino male individuals, 828 Filipino female individuals, 205 Seychellois male individuals, 287 Seychellois female individuals, 2,964 South Asian ancestry male individuals, 658 South Asian ancestry female individuals	6p22.3	6	21818985	LINC00340	CASC15			ENSG00000272168	NA	NA	rs2770102-G	rs2770102	0	2770102	intron_variant	0	0.459	5e-06	5.30103	(EA)	0.014	[0.008-0.0202] kg/m2 increase	Affymetrix, Illumina [2550021]	N	body mass index	http://www.ebi.ac.uk/efo/EFO_0004340	GCST002783	Genome-wide genotyping array
2022-12-12	36376304	Koskeridis F	2022-11-14	Nat Commun	www.ncbi.nlm.nih.gov/pubmed/36376304	Pleiotropic genetic architecture and novel loci for C-reactive protein levels.	Body mass index (MTAG)	694,649 European ancestry individuals	NA	6p22.3	6	21815685		CASC15			ENSG00000272168	NA	NA	rs4712634-A	rs4712634	0	4712634	intron_variant	0	NR	2e-08	7.69897		0.010099	[0.0066-0.0136] unit increase	NR [6206408] (imputed)	N	body mass index	http://www.ebi.ac.uk/efo/EFO_0004340	GCST90179150	Genome-wide genotyping array
2019-11-05	30239722	Pulit SL	2018-09-14	Hum Mol Genet	www.ncbi.nlm.nih.gov/pubmed/30239722	Meta-analysis of genome-wide association studies for body fat distribution in 694,649 individuals of European ancestry.	Body mass index	806,834 European ancestry individuals	NA	6p22.3	6	21920795	NA	CASC15			ENSG00000272168	NA	NA	rs6934973-A	rs6934973	0	6934973	intron_variant	0	0.7028	4e-10	9.39794		0.0117	[0.008-0.0154] unit decrease	NR [~ 27400000] (imputed)	N	body mass index	http://www.ebi.ac.uk/efo/EFO_0004340	GCST009004	Genome-wide genotyping array
2013-04-09	23251661	Comuzzie AG	2012-12-04	PLoS One	www.ncbi.nlm.nih.gov/pubmed/23251661	Novel genetic loci identified for the pathophysiology of childhood obesity in the Hispanic population.	Obesity-related traits	815 Hispanic children from 263 families	NA	6p22.3	6	22752818	intergenic	CASC15 - NA	ENSG00000272168			98363	NA	rs7356884-G	rs7356884	0	7356884	intron_variant	1	0.073	8e-06	5.09691	(BMI z-score change )	0.03	[NR] SD/y increase	Illumina [899892]	N	body mass index	http://www.ebi.ac.uk/efo/EFO_0004340	GCST001762	Genome-wide genotyping array
2019-02-06	30595370	Kichaev G	2018-12-27	Am J Hum Genet	www.ncbi.nlm.nih.gov/pubmed/30595370	Leveraging Polygenic Functional Enrichment to Improve GWAS Power.	Body mass index	approximately 458,000 European ancestry individuals	NA	6p22.3	6	21919156		CASC15			ENSG00000272168	NA	NA	rs7760082-?	rs7760082	0	7760082	intron_variant	0	NR	4e-09	8.39794		NA		NR [~ 8900000] (imputed)	N	body mass index	http://www.ebi.ac.uk/efo/EFO_0004340	GCST007039	Genome-wide genotyping array
2021-12-14	34594039	Sakaue S	2021-09-30	Nat Genet	www.ncbi.nlm.nih.gov/pubmed/34594039	A cross-population atlas of genetic associations for 220 human phenotypes.	Body mass index	359,983 European ancestry individuals, 163,835 East Asian ancestry individuals	NA	6p22.3	6	21919156		CASC15			ENSG00000272168	NA	NA	rs7760082-A	rs7760082	0	7760082	intron_variant	0	NR	3e-08	7.52288		0.0135	[0.0088-0.0182] unit decrease	Affymetrix, Illumina [20538802] (imputed)	N	body mass index	http://www.ebi.ac.uk/efo/EFO_0004340	GCST90018947	Genome-wide genotyping array
2022-12-12	36376304	Koskeridis F	2022-11-14	Nat Commun	www.ncbi.nlm.nih.gov/pubmed/36376304	Pleiotropic genetic architecture and novel loci for C-reactive protein levels.	Body mass index (MTAG)	694,649 European ancestry individuals	NA	6p22.3	6	21919156		CASC15			ENSG00000272168	NA	NA	rs7760082-A	rs7760082	0	7760082	intron_variant	0	NR	3e-10	9.52288		0.01123	[0.0077-0.0147] unit decrease	NR [6206408] (imputed)	N	body mass index	http://www.ebi.ac.uk/efo/EFO_0004340	GCST90179150	Genome-wide genotyping array
2023-03-08	36581621	Huang J	2022-12-29	Nat Commun	www.ncbi.nlm.nih.gov/pubmed/36581621	Genomics and phenomics of body mass index reveals a complex disease network.	Body mass index	1,122,049 European ancestry individuals	NA	6p22.3	6	21919156		CASC15			ENSG00000272168	NA	NA	rs7760082-G	rs7760082	0	7760082	intron_variant	0	NR	1e-12	12		0.0114	[0.0083-0.0145] unit increase	Affymetrix [NR] (imputed)	N	body mass index	http://www.ebi.ac.uk/efo/EFO_0004340	GCST90255621	Genome-wide genotyping array
2022-05-31	33875891	Smith SM	2021-04-19	Nat Neurosci	www.ncbi.nlm.nih.gov/pubmed/33875891	An expanded set of genome-wide association studies of brain imaging phenotypes in UK Biobank.	IDP T1 FAST ROIs R cerebellum crus I	22,133 British ancestry individuals	11,086 British ancestry individuals	6p22.3	6	22481638		CASC15			ENSG00000272168	NA	NA	rs9358556-G	rs9358556	0	9358556	intron_variant	0	0.617	8e-09	8.09691		0.06	[0.04-0.08] unit decrease	Affymetrix [17103079] (imputed)	N	brain volume measurement	http://www.ebi.ac.uk/efo/EFO_0006930	GCST90002571	Genome-wide genotyping array
2020-06-24	32424353	Zhang H	2020-05-18	Nat Genet	www.ncbi.nlm.nih.gov/pubmed/32424353	Genome-wide association study identifies 32 novel breast cancer susceptibility loci from overall and subtype-specific analyses.	Invasive breast cancer	106,278 European ancestry cases, 91,477 European ancestry controls	NA	6p22.3	6	21903302	NR	CASC15			ENSG00000272168	NA	NA	rs7760611-?	rs7760611	0	7760611	intron_variant	0	NR	2e-09	8.69897	(mixed effect)	NA		Illumina [~ 9700000] (imputed)	N	breast carcinoma	http://www.ebi.ac.uk/efo/EFO_0000305	GCST010099	Genome-wide genotyping array
2020-06-24	32424353	Zhang H	2020-05-18	Nat Genet	www.ncbi.nlm.nih.gov/pubmed/32424353	Genome-wide association study identifies 32 novel breast cancer susceptibility loci from overall and subtype-specific analyses.	Breast cancer	133,384 European ancestry cases, 113,789 European ancestry controls	NA	6p22.3	6	21903302	NR	CASC15			ENSG00000272168	NA	NA	rs7760611-C	rs7760611	0	7760611	intron_variant	0	0.53	2e-09	8.69897		1.04167	[1.02-1.05]	Illumina [~ 10800000] (imputed)	N	breast carcinoma	http://www.ebi.ac.uk/efo/EFO_0000305	GCST010098	Genome-wide genotyping array
2017-11-30	29059683	Michailidou K	2017-10-23	Nature	www.ncbi.nlm.nih.gov/pubmed/29059683	Association analysis identifies 65 new breast cancer risk loci.	Breast cancer	76,192 European ancestry cases, 63,082 European ancestry controls	46,785 European ancestry cases, 42,892 European ancestry controls, 14,068 East Asian ancestry cases, 13,104 East Asian ancestry controls	6p22.3	6	21905495	NR	CASC15			ENSG00000272168	NA	NA	rs9350395-G	rs9350395	0	9350395	intron_variant	0	0.5936	3e-07	6.52288	(EA)	0.0323	[0.02-0.045] unit increase	Illumina [~ 11800000] (imputed)	N	breast carcinoma	http://www.ebi.ac.uk/efo/EFO_0000305	GCST004988	Genome-wide genotyping array
2011-03-28	21348951	Parsa A	2011-02-01	Clin Transl Sci	www.ncbi.nlm.nih.gov/pubmed/21348951	Hypertrophy-associated polymorphisms ascertained in a founder cohort applied to heart failure risk and mortality.	Cardiac hypertrophy	851 Old Order Amish individuals	NA	6p22.3	6	22246375	SOX4	CASC15			ENSG00000272168	NA	NA	rs4236016-?	rs4236016	0	4236016	intron_variant	0	NR	4e-06	5.39794	(additive, recessive)	NA		Affymetrix [361034]	N	cardiac hypertrophy	http://www.ebi.ac.uk/efo/EFO_0002503	GCST000960	Genome-wide genotyping array
2019-02-08	30595370	Kichaev G	2018-12-27	Am J Hum Genet	www.ncbi.nlm.nih.gov/pubmed/30595370	Leveraging Polygenic Functional Enrichment to Improve GWAS Power.	Cardiovascular disease	approximately 459,000 European ancestry individuals	NA	6p22.3	6	22056694		CASC15			ENSG00000272168	NA	NA	rs2294214-?	rs2294214	0	2294214	splice_region_variant	0	NR	2e-08	7.69897		NA		NR [~ 8900000] (imputed)	N	cardiovascular disease	http://www.ebi.ac.uk/efo/EFO_0000319	GCST007072	Genome-wide genotyping array
2019-02-08	30595370	Kichaev G	2018-12-27	Am J Hum Genet	www.ncbi.nlm.nih.gov/pubmed/30595370	Leveraging Polygenic Functional Enrichment to Improve GWAS Power.	Cardiovascular disease	approximately 459,000 European ancestry individuals	NA	6p22.3	6	22392594		CASC15			ENSG00000272168	NA	NA	rs2744132-?	rs2744132	0	2744132	intron_variant	0	NR	1e-08	8		NA		NR [~ 8900000] (imputed)	N	cardiovascular disease	http://www.ebi.ac.uk/efo/EFO_0000319	GCST007072	Genome-wide genotyping array
2022-05-10	35446358	He W	2022-04-21	JAMA Ophthalmol	www.ncbi.nlm.nih.gov/pubmed/35446358	Association of Novel Loci With Keratoconus Susceptibility in a Multitrait Genome-Wide Association Study of the UK Biobank Database and Canadian Longitudinal Study on Aging.	Central corneal thickness (MTAG)	17,803 European ancestry individuals	NA	6p22.3	6	21947976		CASC15			ENSG00000272168	NA	NA	rs10946491-T	rs10946491	0	10946491	intron_variant	0	0.7399	9e-09	8.04576		1.57329	[1.04-2.11] unit decrease	NR [NR] (imputed)	N	central corneal thickness	http://www.ebi.ac.uk/efo/EFO_0005213	GCST90102518	Genome-wide genotyping array
2022-05-10	35446358	He W	2022-04-21	JAMA Ophthalmol	www.ncbi.nlm.nih.gov/pubmed/35446358	Association of Novel Loci With Keratoconus Susceptibility in a Multitrait Genome-Wide Association Study of the UK Biobank Database and Canadian Longitudinal Study on Aging.	Central corneal thickness (MTAG)	17,803 European ancestry individuals	NA	6p22.3	6	22082034		CASC15			ENSG00000272168	NA	NA	rs12196123-T	rs12196123	0	12196123	intron_variant	0	0.5568	5e-10	9.30103		1.45923	[1-1.92] unit increase	NR [NR] (imputed)	N	central corneal thickness	http://www.ebi.ac.uk/efo/EFO_0005213	GCST90102518	Genome-wide genotyping array
2020-07-07	32528159	Choquet H	2020-06-11	Commun Biol	www.ncbi.nlm.nih.gov/pubmed/32528159	A multiethnic genome-wide analysis of 44,039 individuals identifies 41 new loci associated with central corneal thickness.	Central corneal thickness	32,292 European ancestry individuals, 9,623 East Asian ancestry individuals, 1,367 Hispanic/Latino individuals, 757 African American individuals	NA	6p22.3	6	22067050	LINC00340	CASC15			ENSG00000272168	NA	NA	rs9350413-?	rs9350413	0	9350413	intron_variant	0	NA	3e-08	7.52288		1.42	[0.93-1.91] unit decrease	Affymetrix [5541230] (imputed)	N	central corneal thickness	http://www.ebi.ac.uk/efo/EFO_0005213	GCST90000654	Genome-wide genotyping array
2022-02-14	35079123	Chambers T	2022-01-25	Mol Psychiatry	www.ncbi.nlm.nih.gov/pubmed/35079123	Genetic common variants associated with cerebellar volume and their overlap with mental disorders: a study on 33,265 individuals from the UK-Biobank.	Total cerebellar volume (excluding Crus I vermis)	33,265 European ancestry individuals	NA	6p22.3	6	22100683		CASC15			ENSG00000272168	NA	NA	rs9393227-A	rs9393227	0	9393227	intron_variant	0	NR	2e-08	7.69897		0.0312	[0.02-0.042] unit increase	Affymetrix [6193476] (imputed)	N	cerebellar volume measurement	http://www.ebi.ac.uk/efo/EFO_0020864	GCST90020190	Genome-wide genotyping array
2019-05-01	30804561	Sakornsakolpat P	2019-02-25	Nat Genet	www.ncbi.nlm.nih.gov/pubmed/30804561	Genetic landscape of chronic obstructive pulmonary disease identifies heterogeneous cell-type and phenotype associations.	Chronic obstructive pulmonary disease	35,735 cases, 222,076 controls	NA	6p22.3	6	22004680	PRL	CASC15			ENSG00000272168	NA	NA	rs13198656-T	rs13198656	0	13198656	intron_variant	0	0.56	1e-09	9		1.06	[1.04-1.08]	Affymetrix, Illumina [6224355] (imputed)	N	chronic obstructive pulmonary disease	http://www.ebi.ac.uk/efo/EFO_0000341	GCST007692	Genome-wide genotyping array
2018-11-12	30038396	Lee JJ	2018-07-23	Nat Genet	www.ncbi.nlm.nih.gov/pubmed/30038396	Gene discovery and polygenic prediction from a genome-wide association study of educational attainment in 1.1 million individuals.	Cognitive performance (MTAG)	402,382 European ancestry individuals	NA	6p22.3	6	21956173	Intergenic	CASC15			ENSG00000272168	NA	NA	rs6903716-A	rs6903716	0	6903716	intron_variant	0	0.7098	2e-08	7.69897	(MTAG)	0.0141	[0.0092-0.019] unit increase	Affymetrix, Illumina [7100000] (imputed)	N	cognitive function measurement	http://www.ebi.ac.uk/efo/EFO_0008354	GCST006570	Genome-wide genotyping array
2018-11-12	30038396	Lee JJ	2018-07-23	Nat Genet	www.ncbi.nlm.nih.gov/pubmed/30038396	Gene discovery and polygenic prediction from a genome-wide association study of educational attainment in 1.1 million individuals.	Cognitive performance	257,841 European ancestry individuals	NA	6p22.3	6	21956173	Intergenic	CASC15			ENSG00000272168	NA	NA	rs6903716-A	rs6903716	0	6903716	intron_variant	0	0.7098	5e-09	8.30103		0.0184	[0.012-0.024] unit increase	Affymetrix, Illumina [10100000] (imputed)	N	cognitive function measurement	http://www.ebi.ac.uk/efo/EFO_0008354	GCST006572	Genome-wide genotyping array
2021-01-13	33414549	Demange PA	2021-01-07	Nat Genet	www.ncbi.nlm.nih.gov/pubmed/33414549	Investigating the genetic architecture of noncognitive skills using GWAS-by-subtraction.	Cognitive aspects of educational attainment	257,700 European ancestry individuals	NA	6p22.3	6	21956173	NR	CASC15			ENSG00000272168	NA	NA	rs6903716-A	rs6903716	0	6903716	intron_variant	0	0.287276	6e-09	8.22185		0.0404083	[0.027-0.054] unit increase	Affymetrix, Illumina, Perlegen [7305956] (imputed)	N	cognitive function measurement, self reported educational attainment	http://www.ebi.ac.uk/efo/EFO_0008354, http://www.ebi.ac.uk/efo/EFO_0004784	GCST90011875	Genome-wide genotyping array
2022-12-16	35512400	Tian Y	2022-05-05	J Natl Cancer Inst	www.ncbi.nlm.nih.gov/pubmed/35512400	Genome-Wide Interaction Analysis of Genetic Variants with Menopausal Hormone Therapy for Colorectal Cancer Risk.	Colorectal cancer x estrogen-progesterone hormone therapy interaction (2df test)	11,519 European ancestry cases, 16,967 European ancestry controls	NA	6p22.3	6	22809761		CASC15 - RNU6-1060P	ENSG00000272168	ENSG00000207394		155306	315220	rs12210892-?	rs12210892	0	12210892	intron_variant	1	NR	1e-06	6		NA		NR [NR] (imputed)	N	colorectal cancer, hormone replacement therapy	http://www.ebi.ac.uk/efo/EFO_0005842, http://www.ebi.ac.uk/efo/EFO_0003961	GCST90244000	Genome-wide genotyping array
2022-12-16	35512400	Tian Y	2022-05-05	J Natl Cancer Inst	www.ncbi.nlm.nih.gov/pubmed/35512400	Genome-Wide Interaction Analysis of Genetic Variants with Menopausal Hormone Therapy for Colorectal Cancer Risk.	Colorectal cancer x estrogen-progesterone hormone therapy interaction (3df test)	11,519 European ancestry cases, 16,967 European ancestry controls	NA	6p22.3	6	22809761		CASC15 - RNU6-1060P	ENSG00000272168	ENSG00000207394		155306	315220	rs12210892-?	rs12210892	0	12210892	intron_variant	1	NR	5e-06	5.30103		NA		NR [NR] (imputed)	N	colorectal cancer, hormone replacement therapy	http://www.ebi.ac.uk/efo/EFO_0005842, http://www.ebi.ac.uk/efo/EFO_0003961	GCST90244001	Genome-wide genotyping array
2021-01-26	32376654	Richardson TG	2020-05-06	BMJ	www.ncbi.nlm.nih.gov/pubmed/32376654	Use of genetic variation to separate the effects of early and later life adiposity on disease risk: mendelian randomisation study.	Body size at age 10	453,169 European ancestry individuals	NA	6p22.3	6	22729071	HDGFL1	CASC15 - NA	ENSG00000272168			74616	NA	rs10498713-G	rs10498713	0	10498713	intergenic_variant	1	0.850669	2e-09	8.69897		0.0117786	[0.0079-0.0156] unit decrease	Affymetrix [12370749]	N	comparative body size at age 10, self-reported	http://www.ebi.ac.uk/efo/EFO_0009819	GCST010989	Genome-wide genotyping array
2021-12-14	34260948	Cipriani V	2021-07-12	Am J Hum Genet	www.ncbi.nlm.nih.gov/pubmed/34260948	Beyond factor H: The impact of genetic-risk variants for age-related macular degeneration on circulating factor-H-like 1 and factor-H-related protein concentrations.	Complement factor H-related protein 5 levels	252 European ancestry individuals	NA	6p22.3	6	22210326		CASC15			ENSG00000272168	NA	NA	rs10946536-A	rs10946536	0	10946536	intron_variant	0	NR	6e-06	5.22185		0.14161	[0.082-0.202] unit increase	Illumina [NR] (imputed)	N	complement factor H-related protein 5 measurement	http://www.ebi.ac.uk/efo/EFO_0008098	GCST90026533	Genome-wide genotyping array
2017-09-14	28468790	Agopian AJ	2017-06-01	Circ Cardiovasc Genet	www.ncbi.nlm.nih.gov/pubmed/28468790	Genome-Wide Association Studies and Meta-Analyses for Congenital Heart Defects.	Left ventricular obstructive tract defect (inherited effect)	247 European ancestry trios, 70 non-European ancestry trios, 192 European and other ancestry trios	NA	6p22.3	6	22656836	intergenic	CASC15 - NA	ENSG00000272168			2381	NA	rs11755054-?	rs11755054	0	11755054	intergenic_variant	1	NR	3e-06	5.52288		1.56027	[1.295775-1.878761]	Illumina [at least 4483243] (imputed)	N	congenital left-sided heart lesions	http://www.ebi.ac.uk/efo/EFO_0005938	GCST004719	Genome-wide genotyping array
2019-02-15	30306274	Shah RL	2018-10-10	Hum Genet	www.ncbi.nlm.nih.gov/pubmed/30306274	Genome-wide association studies for corneal and refractive astigmatism in UK Biobank demonstrate a shared role for myopia susceptibility loci.	Corneal astigmatism	Up to 86,335 European ancestry individuals		6p22.3	6	22056971	LINC00340	CASC15			ENSG00000272168	NA	NA	rs196052-T	rs196052	0	196052	intron_variant	0	0.622	8e-11	10.0969		0.019	[0.013-0.025] dioptres increase	NR [5901671] (imputed)	N	Corneal astigmatism	http://www.ebi.ac.uk/efo/EFO_1002040	GCST007159	Genome-wide genotyping array
2022-05-10	35446358	He W	2022-04-21	JAMA Ophthalmol	www.ncbi.nlm.nih.gov/pubmed/35446358	Association of Novel Loci With Keratoconus Susceptibility in a Multitrait Genome-Wide Association Study of the UK Biobank Database and Canadian Longitudinal Study on Aging.	Corneal resistance factor (MTAG)	123,734 European ancestry individuals	NA	6p22.3	6	22079256		CASC15			ENSG00000272168	NA	NA	rs1928175-A	rs1928175	0	1928175	intron_variant	0	0.5586	2e-11	10.699		0.025775	[0.018-0.033] unit increase	NR [NR] (imputed)	N	corneal resistance factor	http://www.ebi.ac.uk/efo/EFO_0010067	GCST90102517	Genome-wide genotyping array
2022-05-10	35446358	He W	2022-04-21	JAMA Ophthalmol	www.ncbi.nlm.nih.gov/pubmed/35446358	Association of Novel Loci With Keratoconus Susceptibility in a Multitrait Genome-Wide Association Study of the UK Biobank Database and Canadian Longitudinal Study on Aging.	Corneal resistance factor (MTAG)	123,734 European ancestry individuals	NA	6p22.3	6	21966883		CASC15			ENSG00000272168	NA	NA	rs79266217-T	rs79266217	0	79266217	intron_variant	0	0.2379	4e-10	9.39794		0.028877	[0.02-0.038] unit increase	NR [NR] (imputed)	N	corneal resistance factor	http://www.ebi.ac.uk/efo/EFO_0010067	GCST90102517	Genome-wide genotyping array
2021-01-26	32193507	Fan Q	2020-03-19	Commun Biol	www.ncbi.nlm.nih.gov/pubmed/32193507	Genome-wide association meta-analysis of corneal curvature identifies novel loci and shared genetic influences across axial length and refractive error.	Corneal curvature	29,580 European ancestry individuals, 14,462 Asian ancestry individuals	88,218 European ancestry individuals	6p22.3	6	22064410		CASC15			ENSG00000272168	NA	NA	rs9366426-T	rs9366426	0	9366426	intron_variant	0	0.43	5e-37	36.301		0.013	mm increase	Affymetrix, Illumina [8936601] (imputed)	N	corneal topography	http://www.ebi.ac.uk/efo/EFO_0004345	GCST90012795	Genome-wide genotyping array
2021-01-26	32193507	Fan Q	2020-03-19	Commun Biol	www.ncbi.nlm.nih.gov/pubmed/32193507	Genome-wide association meta-analysis of corneal curvature identifies novel loci and shared genetic influences across axial length and refractive error.	Corneal curvature	29,580 European ancestry individuals	NA	6p22.3	6	22064410		CASC15			ENSG00000272168	NA	NA	rs9366426-T	rs9366426	0	9366426	intron_variant	0	0.44	2e-08	7.69897		0.014	mm increase	Affymetrix, Illumina [8936601] (imputed)	N	corneal topography	http://www.ebi.ac.uk/efo/EFO_0004345	GCST90012796	Genome-wide genotyping array
2021-01-26	32193507	Fan Q	2020-03-19	Commun Biol	www.ncbi.nlm.nih.gov/pubmed/32193507	Genome-wide association meta-analysis of corneal curvature identifies novel loci and shared genetic influences across axial length and refractive error.	Corneal curvature	35,422 individuals (>=25 years old)	NA	6p22.3	6	22064410		CASC15			ENSG00000272168	NA	NA	rs9366426-T	rs9366426	0	9366426	intron_variant	0	NR	9e-08	7.04576		0.0128	[0.0083-0.0173] mm increase	Affymetrix, Illumina [8936601] (imputed)	N	corneal topography	http://www.ebi.ac.uk/efo/EFO_0004345	GCST90012799	Genome-wide genotyping array
2020-12-11	33020668	Koyama S	2020-10-05	Nat Genet	www.ncbi.nlm.nih.gov/pubmed/33020668	Population-specific and trans-ancestry genome-wide analyses identify distinct and shared genetic risk loci for coronary artery disease.	Coronary artery disease	25,892 Japanese ancestry cases, 95,342 European ancestry cases, 142,336 Japanese ancestry controls, 385,488 European ancestry controls	NA	6p22.3	6	22612683	HDGFL1, LOC105374972	CASC15			ENSG00000272168	NA	NA	rs13200993-?	rs13200993	0	13200993	intron_variant	0	NR	3e-18	17.5229		0.0453313	[0.035-0.056] unit increase	Illumina [4804024] (imputed)	N	coronary artery disease	http://www.ebi.ac.uk/efo/EFO_0001645	GCST010866	Genome-wide genotyping array
2018-01-29	29212778	van der Harst P	2017-12-06	Circ Res	www.ncbi.nlm.nih.gov/pubmed/29212778	Identification of 64 Novel Genetic Loci Provides an Expanded View on the Genetic Architecture of Coronary Artery Disease.	Coronary artery disease	88,192 cases, 162,544 controls	34,541 cases, 261,984 controls	6p22.3	6	22591296	intergenic	CASC15			ENSG00000272168	NA	NA	rs2876643-A	rs2876643	0	2876643	intron_variant	0	0.3358	5e-12	11.301		0.0458	[0.033-0.059] unit increase	NR [8041861] (imputed)	N	coronary artery disease	http://www.ebi.ac.uk/efo/EFO_0001645	GCST005196	Genome-wide genotyping array
2020-09-03	32469254	Matsunaga H	2020-05-29	Circ Genom Precis Med	www.ncbi.nlm.nih.gov/pubmed/32469254	Transethnic Meta-analysis of Genome-wide Association Studies Identifies Three New Loci and Characterizes Population-specific Differences for Coronary Artery Disease.	Coronary artery disease	15,302 Japanese ancestry cases, 76,014 European and East Asian ancestry cases, 36,140 Japanese ancestry controls, 264,785 European and East Asian ancestry controls	NA	6p22.3	6	22599157	HDGFL1, NRSN1	CASC15			ENSG00000272168	NA	NA	rs6456496-C	rs6456496	0	6456496	intron_variant	0	0.33	5e-09	8.30103		1.05	[1.04-1.06]	Illumina [5167567] (imputed)	N	coronary artery disease	http://www.ebi.ac.uk/efo/EFO_0001645	GCST010479	Genome-wide genotyping array
2017-09-28	28714975	Nelson CP	2017-07-17	Nat Genet	www.ncbi.nlm.nih.gov/pubmed/28714975	Association analyses based on false discovery rate implicate new loci for coronary artery disease.	Coronary artery disease (myocardial infarction, percutaneous transluminal coronary angioplasty, coronary artery bypass grafting, angina or chromic ischemic heart disease)	18,467 European and unknown ancestry cases, 45,264 European and unknown ancestry controls	57,347 European and unknown ancestry cases, 219,521 European and unknown ancestry controls	6p22.3	6	22612400	HDGFL1	CASC15			ENSG00000272168	NA	NA	rs6909752-A	rs6909752	0	6909752	intron_variant	0	0.333	2e-09	8.69897		1.051	[1.034-1.068]	Affymetrix [9149595] (imputed)	N	coronary artery disease	http://www.ebi.ac.uk/efo/EFO_0001645	GCST004787	Genome-wide genotyping array
2018-01-29	29212778	van der Harst P	2017-12-06	Circ Res	www.ncbi.nlm.nih.gov/pubmed/29212778	Identification of 64 Novel Genetic Loci Provides an Expanded View on the Genetic Architecture of Coronary Artery Disease.	Coronary artery disease	up to 122,733 cases, up to 424,528 controls	NA	6p22.3	6	22612400	intergenic	CASC15			ENSG00000272168	NA	NA	rs6909752-A	rs6909752	0	6909752	intron_variant	0	0.3545	6e-14	13.2218		0.0442	[0.033-0.056] unit increase	Affymetrix [at least 7947838] (imputed)	N	coronary artery disease	http://www.ebi.ac.uk/efo/EFO_0001645	GCST005195	Genome-wide genotyping array
2022-12-12	36474045	Aragam KG	2022-12-06	Nat Genet	www.ncbi.nlm.nih.gov/pubmed/36474045	Discovery and systematic characterization of risk variants and genes for coronary artery disease in over a million participants.	Coronary artery disease	181,522 European ancestry, unknown cases, 984,168 European ancestry, unknown controls	NA	6p22.3	6	22612400		CASC15			ENSG00000272168	NA	NA	rs6909752-A	rs6909752	0	6909752	intron_variant	0	0.347	2e-11	10.699		1.036	[1.025-1.046]	Affymetrix, Illumina [20073070] (imputed)	N	coronary artery disease	http://www.ebi.ac.uk/efo/EFO_0001645	GCST90132314	Genome-wide genotyping array, Targeted genotyping array [Various], Exome genotyping array [Various]
2018-01-29	29212778	van der Harst P	2017-12-06	Circ Res	www.ncbi.nlm.nih.gov/pubmed/29212778	Identification of 64 Novel Genetic Loci Provides an Expanded View on the Genetic Architecture of Coronary Artery Disease.	Coronary artery disease	34,541 cases, 261,984 controls	88,192 cases, 162,544 controls	6p22.3	6	22598030	intergenic	CASC15			ENSG00000272168	NA	NA	rs7766436-T	rs7766436	0	7766436	intron_variant	0	0.288	2e-12	11.699		0.048	[0.034-0.062] unit increase	Affymetrix [7947838] (imputed)	N	coronary artery disease	http://www.ebi.ac.uk/efo/EFO_0001645	GCST005194	Genome-wide genotyping array
2020-07-23	32341527	Landi MT	2020-04-27	Nat Genet	www.ncbi.nlm.nih.gov/pubmed/32341527	Genome-wide association meta-analyses combining multiple risk phenotypes provide insights into the genetic architecture of cutaneous melanoma susceptibility.	Cutaneous malignant melanoma	36,760 European ancestry cases, 375,188 European ancestry controls	NA	6p22.3	6	22719150	RP1-309H15.2	CASC15 - NA	ENSG00000272168			64695	NA	rs72834823-T	rs72834823	0	72834823	intergenic_variant	1	0.8185	1e-12	12		1.0972	NR	Affymetrix, Illumina [NR] (imputed)	N	cutaneous melanoma	http://www.ebi.ac.uk/efo/EFO_0000389	GCST010304	Genome-wide genotyping array
2022-08-24	35762941	Plotnikov D	2022-06-01	Invest Ophthalmol Vis Sci	www.ncbi.nlm.nih.gov/pubmed/35762941	High Blood Pressure and Intraocular Pressure: A Mendelian Randomization Study.	Diastolic blood pressure	526,001 European ancestry individuals	NA	6p22.3	6	22055902		CASC15			ENSG00000272168	NA	NA	rs196051-A	rs196051	0	196051	intron_variant	0	NR	6e-12	11.2218		0.1509	[0.11-0.19] unit increase	NR [NR] (imputed)	N	diastolic blood pressure	http://www.ebi.ac.uk/efo/EFO_0006336	GCST90132904	Genome-wide genotyping array
2019-02-10	27841878	Hoffmann TJ	2016-11-14	Nat Genet	www.ncbi.nlm.nih.gov/pubmed/27841878	Genome-wide association analyses using electronic health records identify new loci influencing blood pressure variation.	Diastolic blood pressure	295,529 European ancestry individuals, 8,231 Latino individuals, 3,058 African American individuals, 2,029 African British individuals, 7,701 East Asian ancestry individuals, 2,735 South Asian ancestry individuals, 1,979 mixed and unknown ancestry individuals	NA	6p22.3	6	22136033	LINC00340/LOC729177	CASC15, NBAT1			ENSG00000272168, ENSG00000260455	NA	NA	rs4712656-G	rs4712656	0	4712656	non_coding_transcript_exon_variant	0		1e-07	7		0.124	unit decrease	Affymetrix [at least 2696785] (imputed)	N	diastolic blood pressure	http://www.ebi.ac.uk/efo/EFO_0006336	GCST007094	Genome-wide genotyping array
2022-07-01	35361970	Okbay A	2022-03-31	Nat Genet	www.ncbi.nlm.nih.gov/pubmed/35361970	Polygenic prediction of educational attainment within and between families from genome-wide association analyses in 3 million individuals.	Educational attainment	3,037,499 European ancestry individuals	NA	6p22.3	6	21771456		CASC15			ENSG00000272168	NA	NA	rs10946469-A	rs10946469	0	10946469	intron_variant	0	0.6378	1e-08	8		0.00618254	[0.004-0.0083] unit decrease	Illumina [10675380] (imputed)	N	educational attainment	http://www.ebi.ac.uk/efo/EFO_0011015	GCST90105038	Genome-wide genotyping array
2022-07-01	35361970	Okbay A	2022-03-31	Nat Genet	www.ncbi.nlm.nih.gov/pubmed/35361970	Polygenic prediction of educational attainment within and between families from genome-wide association analyses in 3 million individuals.	Educational attainment	3,037,499 European ancestry individuals	NA	6p22.3	6	23059721		CASC15 - RNU6-1060P	ENSG00000272168	ENSG00000207394		405266	65260	rs34909536-T	rs34909536	0	34909536	intergenic_variant	1	0.2239	6e-06	5.22185		0.00569178	[0.0032-0.0082] unit increase	Illumina [10675380] (imputed)	N	educational attainment	http://www.ebi.ac.uk/efo/EFO_0011015	GCST90105038	Genome-wide genotyping array
2022-07-01	35361970	Okbay A	2022-03-31	Nat Genet	www.ncbi.nlm.nih.gov/pubmed/35361970	Polygenic prediction of educational attainment within and between families from genome-wide association analyses in 3 million individuals.	Educational attainment	3,037,499 European ancestry individuals	NA	6p22.3	6	22637229		CASC15			ENSG00000272168	NA	NA	rs6910662-A	rs6910662	0	6910662	intron_variant	0	0.4872	5e-08	7.30103		0.00572091	[0.0037-0.0078] unit increase	Illumina [10675380] (imputed)	N	educational attainment	http://www.ebi.ac.uk/efo/EFO_0011015	GCST90105038	Genome-wide genotyping array
2020-11-30	32916098	Verweij N	2020-09-02	Cell Syst	www.ncbi.nlm.nih.gov/pubmed/32916098	The Genetic Makeup of the Electrocardiogram.	Electrocardiogram morphology (amplitude at temporal datapoints)	63,706 European and unknown ancestry individuals	NA	6p22.3	6	22602977	HDGFL1	CASC15			ENSG00000272168	NA	NA	rs13211463-A	rs13211463	0	13211463	intron_variant	0	0.736012	3e-09	8.52288	(-10 ms)	0.03801	[0.025-0.051] unit decrease	Affymetrix [10000000] (imputed)	N	electrocardiography	http://www.ebi.ac.uk/efo/EFO_0004327	GCST010796	Genome-wide genotyping array
2020-11-30	32916098	Verweij N	2020-09-02	Cell Syst	www.ncbi.nlm.nih.gov/pubmed/32916098	The Genetic Makeup of the Electrocardiogram.	Electrocardiogram morphology (amplitude at temporal datapoints)	63,706 European and unknown ancestry individuals	NA	6p22.3	6	22602977	HDGFL1	CASC15			ENSG00000272168	NA	NA	rs13211463-A	rs13211463	0	13211463	intron_variant	0	0.736012	1e-08	8	(-12 ms)	0.0364969	[0.024-0.049] unit decrease	Affymetrix [10000000] (imputed)	N	electrocardiography	http://www.ebi.ac.uk/efo/EFO_0004327	GCST010796	Genome-wide genotyping array
2020-11-30	32916098	Verweij N	2020-09-02	Cell Syst	www.ncbi.nlm.nih.gov/pubmed/32916098	The Genetic Makeup of the Electrocardiogram.	Electrocardiogram morphology (amplitude at temporal datapoints)	63,706 European and unknown ancestry individuals	NA	6p22.3	6	22602977	HDGFL1	CASC15			ENSG00000272168	NA	NA	rs13211463-A	rs13211463	0	13211463	intron_variant	0	0.736012	1e-08	8	(-8 ms)	0.0367627	[0.024-0.049] unit decrease	Affymetrix [10000000] (imputed)	N	electrocardiography	http://www.ebi.ac.uk/efo/EFO_0004327	GCST010796	Genome-wide genotyping array
2016-12-09	27008869	Chen MM	2016-03-23	Hum Mol Genet	www.ncbi.nlm.nih.gov/pubmed/27008869	GWAS meta-analysis of 16 852 women identifies new susceptibility locus for endometrial cancer.	Endometrial cancer	4,907 European ancestry cases, 11,945 European ancestry controls	NA	6p22.3	6	21648854	SOX4, CASC15, CDKAL1	BOLA2P3 - CASC15	ENSG00000220771	ENSG00000272168		46471	15331	rs1740828-?	rs1740828	0	1740828	regulatory_region_variant	1	0.516	2e-08	7.69897		1.2	[NR]	Illumina [9486271] (imputed)	N	endometrial carcinoma	http://www.ebi.ac.uk/efo/EFO_1001512	GCST003436	Genome-wide genotyping array
2021-12-14	34594039	Sakaue S	2021-09-30	Nat Genet	www.ncbi.nlm.nih.gov/pubmed/34594039	A cross-population atlas of genetic associations for 220 human phenotypes.	Endometrial cancer	2,188 European ancestry cases, 237,839 European ancestry controls, 1,200 East Asian ancestry cases, 60,614 East Asian ancestry controls	NA	6p22.3	6	21648854		BOLA2P3 - CASC15	ENSG00000220771	ENSG00000272168		46471	15331	rs1740828-A	rs1740828	0	1740828	regulatory_region_variant	1	NR	2e-09	8.69897		0.1586	[0.11-0.21] unit decrease	Affymetrix, Illumina [25777865] (imputed)	N	endometrial carcinoma	http://www.ebi.ac.uk/efo/EFO_1001512	GCST90018838	Genome-wide genotyping array
2018-10-19	30093612	O'Mara TA	2018-08-09	Nat Commun	www.ncbi.nlm.nih.gov/pubmed/30093612	Identification of nine new susceptibility loci for endometrial cancer.	Endometrial cancer (endometrioid histology)	8,758 European ancestry cases, 46,126 European ancestry controls	NA	6p22.3	6	21648854	SOX4	BOLA2P3 - CASC15	ENSG00000220771	ENSG00000272168		46471	15331	rs1740828-G	rs1740828	0	1740828	regulatory_region_variant	1	0.522413	6e-13	12.2218		1.16	[1.11-1.20]	Affymetrix, Illumina [~ 11700000] (imputed)	N	endometrial carcinoma	http://www.ebi.ac.uk/efo/EFO_1001512	GCST006465	Genome-wide genotyping array
2018-10-19	30093612	O'Mara TA	2018-08-09	Nat Commun	www.ncbi.nlm.nih.gov/pubmed/30093612	Identification of nine new susceptibility loci for endometrial cancer.	Endometrial cancer	12,906 European ancestry cases, 108,979 European ancestry controls	NA	6p22.3	6	21648854	SOX4	BOLA2P3 - CASC15	ENSG00000220771	ENSG00000272168		46471	15331	rs1740828-G	rs1740828	0	1740828	regulatory_region_variant	1	0.52	4e-16	15.3979		1.15	[1.11-1.19]	Affymetrix, Illumina [~ 11700000] (imputed)	N	endometrial carcinoma	http://www.ebi.ac.uk/efo/EFO_1001512	GCST006464	Genome-wide genotyping array
2019-02-08	30595370	Kichaev G	2018-12-27	Am J Hum Genet	www.ncbi.nlm.nih.gov/pubmed/30595370	Leveraging Polygenic Functional Enrichment to Improve GWAS Power.	Eosinophil counts	approximately 440,000 European ancestry individuals	NA	6p22.3	6	21886258		CASC15			ENSG00000272168	NA	NA	rs74360995-?	rs74360995	0	74360995	non_coding_transcript_exon_variant	0	NR	5e-08	7.30103		NA		NR [~ 8900000] (imputed)	N	eosinophil count	http://www.ebi.ac.uk/efo/EFO_0004842	GCST007065	Genome-wide genotyping array
2018-09-06	29898447	Alaraudanjoki VK	2018-06-13	Caries Res	www.ncbi.nlm.nih.gov/pubmed/29898447	Genome-Wide Association Study of Erosive Tooth Wear in a Finnish Cohort.	Erosive tooth wear (severe vs non-severe)	86 Finnish ancestry male severe erosion cases, 50 Finnish ancestry female severe erosion cases, 817 Finnish ancestry male non-severe erosion controls, 991 Finnish ancestry female non-severe erosion controls	NA	6p22.3	6	21965351	NR	CASC15			ENSG00000272168	NA	NA	rs193184008-?	rs193184008	0	193184008	intron_variant	0	NR	8e-06	5.09691		NA		Illumina [NR] (imputed)	N	erosive tooth wear measurement	http://www.ebi.ac.uk/efo/EFO_0009331	GCST006218	Genome-wide genotyping array
2021-12-14	34594039	Sakaue S	2021-09-30	Nat Genet	www.ncbi.nlm.nih.gov/pubmed/34594039	A cross-population atlas of genetic associations for 220 human phenotypes.	Red blood cell count	350,475 European ancestry individuals, 153,512 East Asian ancestry individuals	NA	6p22.3	6	22109173		CASC15			ENSG00000272168	NA	NA	rs397816721-CCAAT	rs397816721	1	78381359	intron_variant	0	NR	5e-17	16.301		0.0161	[0.012-0.02] unit increase	Affymetrix, Illumina [20538708] (imputed)	N	erythrocyte count	http://www.ebi.ac.uk/efo/EFO_0004305	GCST90018971	Genome-wide genotyping array
2019-02-08	30595370	Kichaev G	2018-12-27	Am J Hum Genet	www.ncbi.nlm.nih.gov/pubmed/30595370	Leveraging Polygenic Functional Enrichment to Improve GWAS Power.	Red blood cell count	approximately 445,000 European ancestry individuals	NA	6p22.3	6	22136033		CASC15, NBAT1			ENSG00000272168, ENSG00000260455	NA	NA	rs4712656-?	rs4712656	0	4712656	non_coding_transcript_exon_variant	0	NR	8e-20	19.0969		NA		NR [~ 8900000] (imputed)	N	erythrocyte count	http://www.ebi.ac.uk/efo/EFO_0004305	GCST007069	Genome-wide genotyping array
2019-02-08	30595370	Kichaev G	2018-12-27	Am J Hum Genet	www.ncbi.nlm.nih.gov/pubmed/30595370	Leveraging Polygenic Functional Enrichment to Improve GWAS Power.	Red blood cell count	approximately 445,000 European ancestry individuals	NA	6p22.3	6	21724439		CASC15			ENSG00000272168	NA	NA	rs6926491-?	rs6926491	0	6926491	intron_variant	0	NR	1e-18	18		NA		NR [~ 8900000] (imputed)	N	erythrocyte count	http://www.ebi.ac.uk/efo/EFO_0004305	GCST007069	Genome-wide genotyping array
2020-09-18	32888494	Vuckovic D	2020-09-01	Cell	www.ncbi.nlm.nih.gov/pubmed/32888494	The Polygenic and Monogenic Basis of Blood Traits and Diseases.	Red blood cell count	408,112 British individuals	NA	6p22.3	6	22109173	CASC15	CASC15			ENSG00000272168	NA	NA	rs78381359-CCAAT	rs78381359	0	78381359	intron_variant	0	0.394532	3e-17	16.5229		0.0189735	[0.015-0.023] unit increase	Affymetrix [93095623] (imputed)	N	erythrocyte count	http://www.ebi.ac.uk/efo/EFO_0004305	GCST90002403	Genome-wide genotyping array
2020-09-18	32888494	Vuckovic D	2020-09-01	Cell	www.ncbi.nlm.nih.gov/pubmed/32888494	The Polygenic and Monogenic Basis of Blood Traits and Diseases.	Red blood cell count	408,112 British individuals	NA	6p22.3	6	21723390	CASC15	CASC15			ENSG00000272168	NA	NA	rs9460664-A	rs9460664	0	9460664	intron_variant	0	0.199931	2e-11	10.699		0.0182024	[0.013-0.024] unit decrease	Affymetrix [93095623] (imputed)	N	erythrocyte count	http://www.ebi.ac.uk/efo/EFO_0004305	GCST90002403	Genome-wide genotyping array
2015-12-18	25742292	Aschebrook-Kilfoy B	2015-03-05	PLoS One	www.ncbi.nlm.nih.gov/pubmed/25742292	Genome-wide association study of parity in Bangladeshi women.	Number of children (6+ vs. 0 or 1)	1,686 Bangladeshi women	NA	6p22.3	6	22709812	NR	CASC15 - NA	ENSG00000272168			55357	NA	rs4712710-?	rs4712710	0	4712710	intergenic_variant	1		3e-06	5.52288		0.08	unit increase	Illumina [1211988] (imputed)	N	female fertility, fertility measurement	http://www.ebi.ac.uk/efo/EFO_0006918, http://www.ebi.ac.uk/efo/EFO_0006923	GCST002800	Genome-wide genotyping array
2015-12-18	25742292	Aschebrook-Kilfoy B	2015-03-05	PLoS One	www.ncbi.nlm.nih.gov/pubmed/25742292	Genome-wide association study of parity in Bangladeshi women.	Number of children (6+ vs. 0 or 1)	1,686 Bangladeshi women	NA	6p22.3	6	22713723	HDGFL1	CASC15 - NA	ENSG00000272168			59268	NA	rs7775534-?	rs7775534	0	7775534	intergenic_variant	1		1e-06	6		0.08	unit increase	Illumina [1211988] (imputed)	N	female fertility, fertility measurement	http://www.ebi.ac.uk/efo/EFO_0006918, http://www.ebi.ac.uk/efo/EFO_0006923	GCST002800	Genome-wide genotyping array
2019-03-27	30804560	Shrine N	2019-02-25	Nat Genet	www.ncbi.nlm.nih.gov/pubmed/30804560	New genetic signals for lung function highlight pathways and chronic obstructive pulmonary disease associations across multiple ancestries.	Lung function (FEV1/FVC)	321,047 European ancestry individuals	79,005 European ancestry individuals	6p22.3	6	22017314	CASC15	CASC15			ENSG00000272168	NA	NA	rs13198081-C	rs13198081	0	13198081	intron_variant	0	0.3532	3e-33	32.5229		0.0297	[0.025-0.035] unit increase	Affymetrix [19819130] (imputed)	N	FEV/FEC ratio	http://www.ebi.ac.uk/efo/EFO_0004713	GCST007431	Genome-wide genotyping array
2018-11-01	30061609	Wyss AB	2018-07-30	Nat Commun	www.ncbi.nlm.nih.gov/pubmed/30061609	Multiethnic meta-analysis identifies ancestry-specific and cross-ancestry loci for pulmonary function.	Lung function (FEV1/FVC)	60,552 European ancestry individuals, 8,429 African individuals, 9,959 Korean ancestry individuals, 11,775 Hispanic individuals		6p22.3	6	22017509	LINC00340	CASC15			ENSG00000272168	NA	NA	rs1928168-T	rs1928168	0	1928168	intron_variant	0	0.51	7e-14	13.1549	(EA)	0.003	[0.0022-0.0038] unit increase	Affymetrix, Illumina [10900000] (imputed)	N	FEV/FEC ratio	http://www.ebi.ac.uk/efo/EFO_0004713	GCST006482	Genome-wide genotyping array
2019-02-08	30595370	Kichaev G	2018-12-27	Am J Hum Genet	www.ncbi.nlm.nih.gov/pubmed/30595370	Leveraging Polygenic Functional Enrichment to Improve GWAS Power.	Lung function (FEV1/FVC)	approximately 370,000 European ancestry individuals	NA	6p22.3	6	22749672		CASC15 - NA	ENSG00000272168			95217	NA	rs4077636-?	rs4077636	0	4077636	intron_variant	1	NR	3e-20	19.5229		NA		NR [~ 8900000] (imputed)	N	FEV/FEC ratio	http://www.ebi.ac.uk/efo/EFO_0004713	GCST007080	Genome-wide genotyping array
2019-02-08	30595370	Kichaev G	2018-12-27	Am J Hum Genet	www.ncbi.nlm.nih.gov/pubmed/30595370	Leveraging Polygenic Functional Enrichment to Improve GWAS Power.	Lung function (FEV1/FVC)	approximately 370,000 European ancestry individuals	NA	6p22.3	6	22015780		CASC15			ENSG00000272168	NA	NA	rs62404667-?	rs62404667	0	62404667	intron_variant	0	NR	5e-54	53.301		NA		NR [~ 8900000] (imputed)	N	FEV/FEC ratio	http://www.ebi.ac.uk/efo/EFO_0004713	GCST007080	Genome-wide genotyping array
2018-11-01	30061609	Wyss AB	2018-07-30	Nat Commun	www.ncbi.nlm.nih.gov/pubmed/30061609	Multiethnic meta-analysis identifies ancestry-specific and cross-ancestry loci for pulmonary function.	Lung function (FEV1/FVC)	60,552 European ancestry individuals, 8,429 African individuals, 9,959 Korean ancestry individuals, 11,775 Hispanic individuals		6p22.3	6	22021144	LINC00340	CASC15			ENSG00000272168	NA	NA	rs9350408-T	rs9350408	0	9350408	intron_variant	0	0.51	7e-14	13.1549		0.003	[0.0024-0.0036] unit decrease	Affymetrix, Illumina [10900000] (imputed)	N	FEV/FEC ratio	http://www.ebi.ac.uk/efo/EFO_0004713	GCST006482	Genome-wide genotyping array
2018-11-01	30061609	Wyss AB	2018-07-30	Nat Commun	www.ncbi.nlm.nih.gov/pubmed/30061609	Multiethnic meta-analysis identifies ancestry-specific and cross-ancestry loci for pulmonary function.	Lung function (FEV1/FVC)	60,552 European ancestry individuals, 8,429 African individuals, 9,959 Korean ancestry individuals, 11,775 Hispanic individuals		6p22.3	6	22021144	LINC00340	CASC15			ENSG00000272168	NA	NA	rs9350408-T	rs9350408	0	9350408	intron_variant	0	0.54	1e-11	11	(EA)	0.003	[0.0022-0.0038] unit decrease	Affymetrix, Illumina [10900000] (imputed)	N	FEV/FEC ratio	http://www.ebi.ac.uk/efo/EFO_0004713	GCST006482	Genome-wide genotyping array
2018-11-01	30061609	Wyss AB	2018-07-30	Nat Commun	www.ncbi.nlm.nih.gov/pubmed/30061609	Multiethnic meta-analysis identifies ancestry-specific and cross-ancestry loci for pulmonary function.	Lung function (FEV1)	60,552 European ancestry individuals, 8,429 African individuals, 9,959 Korean ancestry individuals, 11,775 Hispanic individuals		6p22.3	6	22017509		CASC15			ENSG00000272168	NA	NA	rs1928168-?	rs1928168	0	1928168	intron_variant	0	NR	6e-06	5.22185	(EA)	12.52	[7.09-17.95] ml increase	Affymetrix, Illumina [10900000] (imputed)	N	forced expiratory volume	http://www.ebi.ac.uk/efo/EFO_0004314	GCST006481	Genome-wide genotyping array
2017-08-30	27863252	Astle WJ	2016-11-17	Cell	www.ncbi.nlm.nih.gov/pubmed/27863252	The Allelic Landscape of Human Blood Cell Trait Variation and Links to Common Complex Disease.	Granulocyte count	169,822 European ancestry individuals	NA	6p22.3	6	22359286	intergenic	CASC15			ENSG00000272168	NA	NA	rs113977268-A	rs113977268	0	113977268	intron_variant	0	0.0859	5e-09	8.30103		0.0373857	[0.025-0.05] unit increase	Affymetrix [~ 2500000] (imputed)	N	granulocyte count	http://www.ebi.ac.uk/efo/EFO_0007987	GCST004614	Genome-wide genotyping array
2022-02-24	35115689	Qin Y	2022-02-03	Nat Genet	www.ncbi.nlm.nih.gov/pubmed/35115689	Combined effects of host genetics and diet on human gut microbiota and incident disease in a single population cohort.	Klebsiella A abundance in stool	5,959 Finnish ancestry individuals	NA	6p22.3	6	23004240		CASC15 - RNU6-1060P	ENSG00000272168	ENSG00000207394		349785	120741	rs192686354-A	rs192686354	0	192686354	intron_variant	1	0.0131291	9e-09	8.04576		0.221658	[0.15-0.3] unit increase	Illumina [7980478] (imputed)	N	gut microbiome measurement	http://www.ebi.ac.uk/efo/EFO_0007874	GCST90032445	Genome-wide genotyping array
2022-07-04	33462482	Ruhlemann MC	2021-01-18	Nat Genet	www.ncbi.nlm.nih.gov/pubmed/33462482	Genome-wide association study in 8,956 German individuals identifies influence of ABO histo-blood groups on gut microbiome.	OTU97_31 (Prevotella) prevalence	8,956 German ancestry individuals	NA	6p22.3	6	22263609		CASC15			ENSG00000272168	NA	NA	rs6912147-?	rs6912147	0	6912147	intron_variant	0	NR	1e-07	7		0.286695	[0.18-0.39] unit decrease	NR [6900000] (imputed)	N	gut microbiome measurement	http://www.ebi.ac.uk/efo/EFO_0007874	GCST90011593	Genome-wide genotyping array
2021-04-29	33462485	Kurilshikov A	2021-01-18	Nat Genet	www.ncbi.nlm.nih.gov/pubmed/33462485	Large-scale association analyses identify host factors influencing human gut microbiome composition.	Gut microbiota alpha diversity (Shannon index)	14,306 European ancestry individuals, 811 Korean ancestry individuals, 1,097 Hispanic individuals, 114 African American individuals, 481 Middle Eastern ancestry individuals, 1,531 unknown and other admixed ancestry individuals	NA	6p22.3	6	22436062		CASC15			ENSG00000272168	NA	NA	rs7766391-A	rs7766391	0	7766391	intron_variant	0	NR	9e-06	5.04576		4.45104	z score increase	Affymetrix, Illumina [NR] (imputed)	N	gut microbiome measurement	http://www.ebi.ac.uk/efo/EFO_0007874	GCST90017131	Genome-wide genotyping array
2019-02-08	30595370	Kichaev G	2018-12-27	Am J Hum Genet	www.ncbi.nlm.nih.gov/pubmed/30595370	Leveraging Polygenic Functional Enrichment to Improve GWAS Power.	Hair color	approximately 452,000 European ancestry individuals	NA	6p22.3	6	22708314		CASC15 - SOBP	ENSG00000272168	ENSG00000112320		53859	84781792	rs7752577-?	rs7752577	0	7752577	intergenic_variant	1	NR	7e-09	8.1549		NA		NR [~ 8900000] (imputed)	N	hair colour measurement	http://www.ebi.ac.uk/efo/EFO_0007822	GCST007082	Genome-wide genotyping array
2021-12-14	34594039	Sakaue S	2021-09-30	Nat Genet	www.ncbi.nlm.nih.gov/pubmed/34594039	A cross-population atlas of genetic associations for 220 human phenotypes.	Chronic heart failure	14,262 European ancestry cases, 471,898 European ancestry controls, 10,540 East Asian ancestry cases, 168,186 East Asian ancestry controls	NA	6p22.3	6	22569405		CASC15			ENSG00000272168	NA	NA	rs2073030-T	rs2073030	0	2073030	intron_variant	0	NR	2e-08	7.69897		0.0679	[0.044-0.091] unit increase	Affymetrix, Illumina [25844553] (imputed)	N	heart failure	http://www.ebi.ac.uk/efo/EFO_0003144	GCST90018806	Genome-wide genotyping array
2022-11-29	36376295	Levin MG	2022-11-14	Nat Commun	www.ncbi.nlm.nih.gov/pubmed/36376295	Genome-wide association and multi-trait analyses characterize the common genetic architecture of heart failure.	Heart failure	5,791 African ancestry cases, 20,883 African ancestry controls, 1,170 admixed ancestry cases, 13,217 admixed ancestry controls, 12,665 East Asian ancestry cases, 245,263 East Asian ancestry controls, 95,524 European ancestry cases, 1,270,968 European ancestry controls	48,886 European ancestry cases, 279,185 European ancestry controls	6p22.3	6	22571185		HDGFL1, CASC15			ENSG00000112273, ENSG00000272168	NA	NA	rs3734214-C	rs3734214	0	3734214	3_prime_UTR_variant	0	0.6969	5e-12	11.301		0.0303195	[0.022-0.039] unit decrease	Affymetrix, Illumina [19309419] (imputed)	N	heart failure	http://www.ebi.ac.uk/efo/EFO_0003144	GCST90162626	Genome-wide genotyping array
2019-06-28	31113495	Evans KL	2019-05-21	Hum Genomics	www.ncbi.nlm.nih.gov/pubmed/31113495	Genetics of heart rate in heart failure patients (GenHRate).	Heart rate in heart failure with reduced ejection fraction	523 European ancestry individuals, 520 African American individuals	NA	6p22.3	6	22177692	NR	CASC15			ENSG00000272168	NA	NA	rs182178320-?	rs182178320	0	182178320	intron_variant	0	NR	7e-06	5.1549		12.519	NR unit decrease	Affymetrix [at least 600000] (imputed)	N	heart rate	http://www.ebi.ac.uk/efo/EFO_0004326	GCST007999	Genome-wide genotyping array
2019-02-08	30595370	Kichaev G	2018-12-27	Am J Hum Genet	www.ncbi.nlm.nih.gov/pubmed/30595370	Leveraging Polygenic Functional Enrichment to Improve GWAS Power.	Heel bone mineral density	approximately 446,000 European ancestry individuals	NA	6p22.3	6	21888286		CASC15			ENSG00000272168	NA	NA	rs74971894-?	rs74971894	0	74971894	intron_variant	0	NR	4e-35	34.3979		NA		NR [~ 8900000] (imputed)	N	heel bone mineral density	http://www.ebi.ac.uk/efo/EFO_0009270	GCST007066	Genome-wide genotyping array
2018-10-18	30048462	Kim SK	2018-07-26	PLoS One	www.ncbi.nlm.nih.gov/pubmed/30048462	Identification of 613 new loci associated with heel bone mineral density and a polygenic risk score for bone mineral density, osteoporosis and fracture.	Heel bone mineral density	394,929 European ancestry individuals	NA	6p22.3	6	21888286		CASC15			ENSG00000272168	NA	NA	rs74971894-?	rs74971894	0	74971894	intron_variant	0	NR	4e-40	39.3979		0.0426314	[0.036-0.049] unit increase	Affymetrix [20259828] (imputed)	N	heel bone mineral density	http://www.ebi.ac.uk/efo/EFO_0009270	GCST006433	Genome-wide genotyping array
2018-09-20	28869591	Kemp JP	2017-09-04	Nat Genet	www.ncbi.nlm.nih.gov/pubmed/28869591	Identification of 153 new loci associated with heel bone mineral density and functional involvement of GPC6 in osteoporosis.	Heel bone mineral density	76,067 European ancestry women, 66,420 European ancestry men	NA	6p22.3	6	21888286	CASC15	CASC15			ENSG00000272168	NA	NA	rs74971894-A	rs74971894	0	74971894	intron_variant	0	0.884021	8e-08	7.09691	(women)	0.0376362	[0.024-0.052] unit increase	NR [17166351] (imputed)	N	heel bone mineral density	http://www.ebi.ac.uk/efo/EFO_0009270	GCST006288	Genome-wide genotyping array
2018-09-20	28869591	Kemp JP	2017-09-04	Nat Genet	www.ncbi.nlm.nih.gov/pubmed/28869591	Identification of 153 new loci associated with heel bone mineral density and functional involvement of GPC6 in osteoporosis.	Heel bone mineral density	76,067 European ancestry women, 66,420 European ancestry men	NA	6p22.3	6	21888286	CASC15	CASC15			ENSG00000272168	NA	NA	rs74971894-A	rs74971894	0	74971894	intron_variant	0	0.884591	5e-10	9.30103	(men)	0.0498505	[0.034-0.065] unit increase	NR [17166351] (imputed)	N	heel bone mineral density	http://www.ebi.ac.uk/efo/EFO_0009270	GCST006288	Genome-wide genotyping array
2018-09-20	28869591	Kemp JP	2017-09-04	Nat Genet	www.ncbi.nlm.nih.gov/pubmed/28869591	Identification of 153 new loci associated with heel bone mineral density and functional involvement of GPC6 in osteoporosis.	Heel bone mineral density	76,067 European ancestry women, 66,420 European ancestry men	NA	6p22.3	6	21888286	CASC15	CASC15			ENSG00000272168	NA	NA	rs74971894-A	rs74971894	0	74971894	intron_variant	0	0.884286	1e-15	15		0.0421269	[0.032-0.052] unit increase	NR [17166351] (imputed)	N	heel bone mineral density	http://www.ebi.ac.uk/efo/EFO_0009270	GCST006288	Genome-wide genotyping array
2018-10-18	30048462	Kim SK	2018-07-26	PLoS One	www.ncbi.nlm.nih.gov/pubmed/30048462	Identification of 613 new loci associated with heel bone mineral density and a polygenic risk score for bone mineral density, osteoporosis and fracture.	Heel bone mineral density	394,929 European ancestry individuals	NA	6p22.3	6	21806558		CASC15			ENSG00000272168	NA	NA	rs7762532-?	rs7762532	0	7762532	intron_variant	0	NR	8e-13	12.0969		0.018944	[0.014-0.024] unit decrease	Affymetrix [20259828] (imputed)	N	heel bone mineral density	http://www.ebi.ac.uk/efo/EFO_0009270	GCST006433	Genome-wide genotyping array
2019-01-28	30598549	Morris JA	2018-12-31	Nat Genet	www.ncbi.nlm.nih.gov/pubmed/30598549	An atlas of genetic influences on osteoporosis in humans and mice.	Heel bone mineral density	426,824 British ancestry individuals	NA	6p22.3	6	21806558	CASC15	CASC15			ENSG00000272168	NA	NA	rs7762532-C	rs7762532	0	7762532	intron_variant	0	0.805086	5e-09	8.30103		0.0135737	[0.009-0.0181] unit decrease	NR [13737936] (imputed)	N	heel bone mineral density	http://www.ebi.ac.uk/efo/EFO_0009270	GCST006979	Genome-wide genotyping array
2019-01-28	30598549	Morris JA	2018-12-31	Nat Genet	www.ncbi.nlm.nih.gov/pubmed/30598549	An atlas of genetic influences on osteoporosis in humans and mice.	Heel bone mineral density	426,824 British ancestry individuals	NA	6p22.3	6	21891345	CASC15	CASC15			ENSG00000272168	NA	NA	rs78432519-C	rs78432519	0	78432519	intron_variant	0	0.88714	6e-34	33.2218		0.0351771	[0.029-0.041] unit increase	NR [13737936] (imputed)	N	heel bone mineral density	http://www.ebi.ac.uk/efo/EFO_0009270	GCST006979	Genome-wide genotyping array
2021-12-14	34594039	Sakaue S	2021-09-30	Nat Genet	www.ncbi.nlm.nih.gov/pubmed/34594039	A cross-population atlas of genetic associations for 220 human phenotypes.	Hematocrit	350,475 European ancestry individuals, 153,015 East Asian ancestry individuals	NA	6p22.3	6	22109173		CASC15			ENSG00000272168	NA	NA	rs397816721-CCAAT	rs397816721	1	78381359	intron_variant	0	NR	3e-15	14.5229		0.0146	[0.011-0.018] unit increase	Affymetrix, Illumina [20538534] (imputed)	N	hematocrit	http://www.ebi.ac.uk/efo/EFO_0004348	GCST90018960	Genome-wide genotyping array
2020-09-18	32888494	Vuckovic D	2020-09-01	Cell	www.ncbi.nlm.nih.gov/pubmed/32888494	The Polygenic and Monogenic Basis of Blood Traits and Diseases.	Hematocrit	408,112 British individuals	NA	6p22.3	6	22130372	CASC15	CASC15			ENSG00000272168	NA	NA	rs6911827-T	rs6911827	0	6911827	intron_variant	0	0.455227	2e-22	21.699		0.0214562	[0.017-0.026] unit increase	Affymetrix [93095623] (imputed)	N	hematocrit	http://www.ebi.ac.uk/efo/EFO_0004348	GCST90002383	Genome-wide genotyping array
2020-09-21	32888493	Chen MH	2020-09-01	Cell	www.ncbi.nlm.nih.gov/pubmed/32888493	Trans-ethnic and Ancestry-Specific Blood-Cell Genetics in 746,667 Individuals from 5 Global Populations.	Hematocrit	562,259 European ancestry individuals	NA	6p22.3	6	22130372	NR	CASC15			ENSG00000272168	NA	NA	rs6911827-T	rs6911827	0	6911827	intron_variant	0	0.456378	5e-23	22.301		0.018256	[0.015-0.022] SD unit increase	Affymetrix, Illumina [50640577] (imputed)	N	hematocrit	http://www.ebi.ac.uk/efo/EFO_0004348	GCST90002304	Genome-wide genotyping array
2020-09-21	32888493	Chen MH	2020-09-01	Cell	www.ncbi.nlm.nih.gov/pubmed/32888493	Trans-ethnic and Ancestry-Specific Blood-Cell Genetics in 746,667 Individuals from 5 Global Populations.	Hematocrit	737,823 African American or Afro-Caribbean, African ancestry, European ancestry, East Asian ancestry, Hispanic or Latin American and South Asian ancestry individuals	NA	6p22.3	6	22135931	NR	CASC15, NBAT1			ENSG00000272168, ENSG00000260455	NA	NA	rs6915322-T	rs6915322	0	6915322	non_coding_transcript_exon_variant	0	0.502775	5e-21	20.301		NA		Affymetrix, Illumina [24558453] (imputed)	N	hematocrit	http://www.ebi.ac.uk/efo/EFO_0004348	GCST90002308	Genome-wide genotyping array
2020-09-21	32888493	Chen MH	2020-09-01	Cell	www.ncbi.nlm.nih.gov/pubmed/32888493	Trans-ethnic and Ancestry-Specific Blood-Cell Genetics in 746,667 Individuals from 5 Global Populations.	Hemoglobin concentration	746,431 African American or Afro-Caribbean, African ancestry, European ancestry, East Asian ancestry, Hispanic or Latin American and South Asian ancestry individuals	NA	6p22.3	6	22136033	NR	CASC15, NBAT1			ENSG00000272168, ENSG00000260455	NA	NA	rs4712656-C	rs4712656	0	4712656	non_coding_transcript_exon_variant	0	0.502745	6e-20	19.2218		NA		Affymetrix, Illumina [24653286] (imputed)	N	hemoglobin measurement	http://www.ebi.ac.uk/efo/EFO_0004509	GCST90002314	Genome-wide genotyping array
2021-12-14	34594039	Sakaue S	2021-09-30	Nat Genet	www.ncbi.nlm.nih.gov/pubmed/34594039	A cross-population atlas of genetic associations for 220 human phenotypes.	Hemoglobin	350,474 European ancestry individuals, 152,447 East Asian ancestry individuals	NA	6p22.3	6	22136033		CASC15, NBAT1			ENSG00000272168, ENSG00000260455	NA	NA	rs4712656-C	rs4712656	0	4712656	non_coding_transcript_exon_variant	0	NR	4e-15	14.3979		0.0129	[0.0098-0.016] unit increase	Affymetrix, Illumina [20538521] (imputed)	N	hemoglobin measurement	http://www.ebi.ac.uk/efo/EFO_0004509	GCST90018957	Genome-wide genotyping array
2020-06-17	32327693	Oskarsson GR	2020-04-23	Commun Biol	www.ncbi.nlm.nih.gov/pubmed/32327693	Predicted loss and gain of function mutations in ACO1 are associated with erythropoiesis.	Hemoglobin levels	684,122 European ancestry individuals	NA	6p22.3	6	22128233	intergenic	CASC15			ENSG00000272168	NA	NA	rs6899545-A	rs6899545	0	6899545	intron_variant	0		1e-12	12		0.016	[NR] unit increase	Affymetrix, Illumina [43000000] (imputed)	N	hemoglobin measurement	http://www.ebi.ac.uk/efo/EFO_0004509	GCST010083	Genome-wide genotyping array, Genome-wide sequencing
2020-09-18	32888494	Vuckovic D	2020-09-01	Cell	www.ncbi.nlm.nih.gov/pubmed/32888494	The Polygenic and Monogenic Basis of Blood Traits and Diseases.	Hemoglobin	408,112 British individuals	NA	6p22.3	6	22130372	CASC15	CASC15			ENSG00000272168	NA	NA	rs6911827-T	rs6911827	0	6911827	intron_variant	0	0.455242	7e-22	21.1549		0.0211728	[0.017-0.025] unit increase	Affymetrix [93095623] (imputed)	N	hemoglobin measurement	http://www.ebi.ac.uk/efo/EFO_0004509	GCST90002384	Genome-wide genotyping array
2020-09-21	32888493	Chen MH	2020-09-01	Cell	www.ncbi.nlm.nih.gov/pubmed/32888493	Trans-ethnic and Ancestry-Specific Blood-Cell Genetics in 746,667 Individuals from 5 Global Populations.	Hemoglobin concentration	563,946 European ancestry individuals	NA	6p22.3	6	22124928	NR	CASC15			ENSG00000272168	NA	NA	rs9368402-T	rs9368402	0	9368402	intron_variant	0	0.455837	1e-21	21		0.017656	[0.014-0.021] SD unit increase	Affymetrix, Illumina [50638016] (imputed)	N	hemoglobin measurement	http://www.ebi.ac.uk/efo/EFO_0004509	GCST90002310	Genome-wide genotyping array
2015-08-08	25705159	Hong Y	2014-12-31	Genomics Inform	www.ncbi.nlm.nih.gov/pubmed/25705159	Genome-wide association study of hepatitis in korean populations.	Hepatitis	1,500 Korean ancestry cases, 1,500 Korean ancestry controls	NA	6p22.3	6	22075033	CASC15	CASC15			ENSG00000272168	NA	NA	rs10484389-T	rs10484389	0	10484389	intron_variant	0	NR	2e-08	7.69897		1.18	[NR]	NR [352000]	N	Hepatitis	http://purl.obolibrary.org/obo/HP_0012115	GCST002730	Genome-wide genotyping array
2009-10-15	19197348	Lowe JK	2009-02-06	PLoS Genet	www.ncbi.nlm.nih.gov/pubmed/19197348	Genome-wide association studies in an isolated founder population from the Pacific Island of Kosrae.	Quantitative traits	2,906 Kosraen individuals	NA	6p22.3	6	22743174	intergenic	CASC15 - NA	ENSG00000272168			88719	NA	rs10498712-G	rs10498712	0	10498712	intergenic_variant	1	0.25	9e-06	5.04576	(HDL-C)	0.23	[NR] mg/dL increase	Affymetrix [408775]	N	high density lipoprotein cholesterol measurement	http://www.ebi.ac.uk/efo/EFO_0004612	GCST000337	Genome-wide genotyping array
2022-08-15	34382107	Wei J	2021-08-11	Hernia	www.ncbi.nlm.nih.gov/pubmed/34382107	Identification of fifty-seven novel loci for abdominal wall hernia development and their biological and clinical implications: results from the UK Biobank.	Inguinal hernia	13,047 European ancestry cases, 262,499 European ancestry controls	4,450 European ancestry cases, 87,398 European ancestry controls	6p22.3	6	22309178		CASC15			ENSG00000272168	NA	NA	rs6928736-C	rs6928736	0	6928736	intron_variant	0	0.97	4e-08	7.39794		1.23		Affymetrix [8568156] (imputed)	N	Inguinal hernia	http://purl.obolibrary.org/obo/HP_0000023	GCST90027168	Genome-wide genotyping array
2022-08-25	35698589	An YC	2022-06-07	Nat Sci Sleep	www.ncbi.nlm.nih.gov/pubmed/35698589	Identification of Novel Genetic Variants Associated with Insomnia and Migraine Comorbidity.	Insomnia in chronic migraine	168 Han Chinese ancestry migraineurs with insomnia, 21 Han Chinese ancestry migraineurs without insomnia	NA	6p22.3	6	22054437		CASC15			ENSG00000272168	NA	NA	rs143572955-?	rs143572955	0	143572955	intron_variant	0	0.0079	1e-07	7		0.04	[0.007-0.22]	Affymetrix [686463]	N	insomnia	http://www.ebi.ac.uk/efo/EFO_0004698	GCST90132920	Genome-wide genotyping array
2022-12-13	34620218	Meeks KAC	2021-10-07	Genome Med	www.ncbi.nlm.nih.gov/pubmed/34620218	Genome-wide analyses of multiple obesity-related cytokines and hormones informs biology of cardiometabolic traits.	Insulin levels	2,061 Sub-Saharan African ancestry women	3,841 African American women	6p22.3	6	22211445		CASC15			ENSG00000272168	NA	NA	rs12523758-T	rs12523758	0	12523758	intron_variant	0	NR	3e-08	7.52288	(Sub-Saharan African)	0.363	[0.24-0.49] unit decrease	Affymetrix, Illumina [NR] (imputed)	N	insulin measurement	http://www.ebi.ac.uk/efo/EFO_0004467	GCST90091161	Genome-wide genotyping array
2018-02-23	29326435	Hill WD	2018-01-11	Mol Psychiatry	www.ncbi.nlm.nih.gov/pubmed/29326435	A combined analysis of genetically correlated traits identifies 187 loci and a role for neurogenesis and myelination in intelligence.	Intelligence (MTAG)	120,934 British ancestry individuals, 127,548 individuals	NA	6p22.3	6	21948833	CASC15	CASC15			ENSG00000272168	NA	NA	rs67258057-A	rs67258057	0	67258057	intron_variant	0	NR	1e-08	8		0.0344557	[0.023-0.046] unit decrease	Affymetrix [NR]	N	intelligence	http://www.ebi.ac.uk/efo/EFO_0004337	GCST005316	Genome-wide genotyping array
2018-09-12	29942086	Savage JE	2018-06-25	Nat Genet	www.ncbi.nlm.nih.gov/pubmed/29942086	Genome-wide association meta-analysis in 269,867 individuals identifies new genetic and functional links to intelligence.	Intelligence	269,867 European ancestry individuals	NA	6p22.3	6	21956173	NR	CASC15			ENSG00000272168	NA	NA	rs6903716-A	rs6903716	0	6903716	intron_variant	0	NR	2e-09	8.69897		5.969	z-score increase	Affymetrix, Illumina [9295118] (imputed)	N	intelligence	http://www.ebi.ac.uk/efo/EFO_0004337	GCST006250	Genome-wide genotyping array
2018-09-17	29844566	Davies G	2018-05-29	Nat Commun	www.ncbi.nlm.nih.gov/pubmed/29844566	Study of 300,486 individuals identifies 148 independent genetic loci influencing general cognitive function.	General cognitive ability	up to 300,486 European ancestry individuals	NA	6p22.3	6	21959834	CASC15	CASC15			ENSG00000272168	NA	NA	rs7763264-T	rs7763264	0	7763264	intron_variant	0	NR	4e-08	7.39794		5.487	z-score decrease	Affymetrix, Illumina [at least 2500000] (imputed)	N	intelligence	http://www.ebi.ac.uk/efo/EFO_0004337	GCST006269	Genome-wide genotyping array
2017-08-04	27989323	Ahola-Olli AV	2016-12-13	Am J Hum Genet	www.ncbi.nlm.nih.gov/pubmed/27989323	Genome-wide Association Study Identifies 27 Loci Influencing Concentrations of Circulating Cytokines and Growth Factors.	Interleukin-6 levels	8,189 Finnish ancestry individuals	NA	6p22.3	6	21890181	NR	CASC15			ENSG00000272168	NA	NA	rs185628618-G	rs185628618	0	185628618	intron_variant	0	NR	3e-06	5.52288		0.2663	[0.15-0.38] SD units increase	NR [10700000] (imputed)	N	interleukin-6 measurement	http://www.ebi.ac.uk/efo/EFO_0004810	GCST004446	Genome-wide genotyping array
2022-10-24	36050321	Young WJ	2022-09-01	Nat Commun	www.ncbi.nlm.nih.gov/pubmed/36050321	Genetic analyses of the electrocardiographic QT interval and its components identify additional loci and pathways.	JT interval	212,199 European ancestry individuals	NA	6p22.3	6	22112798		CASC15			ENSG00000272168	NA	NA	rs6905441-T	rs6905441	0	6905441	intron_variant	0	0.5699	9e-09	8.04576		0.0183	[0.012-0.025] unit decrease	Affymetrix, Illumina [NR] (imputed)	N	JT interval	http://www.ebi.ac.uk/efo/EFO_0007885	GCST90179158	Genome-wide genotyping array
2019-10-21	31174203	Liyanage UE	2019-06-07	Hum Mol Genet	www.ncbi.nlm.nih.gov/pubmed/31174203	Combined analysis of keratinocyte cancers identifies novel genome-wide loci.	Keratinocyte cancer (MTAG)	at least 18,538 European ancestry cases, at least 340,302 European ancestry controls	NA	6p22.3	6	22057337	RN7SKP240	CASC15			ENSG00000272168	NA	NA	rs55775505-T	rs55775505	0	55775505	intron_variant	0	0.313796	4e-16	15.3979		1.08	[1.06-1.10]	Affymetrix [7600000] (imputed)	N	keratinocyte carcinoma	http://www.ebi.ac.uk/efo/EFO_0010176	GCST008870	Genome-wide genotyping array
2019-02-08	30595370	Kichaev G	2018-12-27	Am J Hum Genet	www.ncbi.nlm.nih.gov/pubmed/30595370	Leveraging Polygenic Functional Enrichment to Improve GWAS Power.	White blood cell count	approximately 444,000 European ancestry individuals	NA	6p22.3	6	22343363		CASC15			ENSG00000272168	NA	NA	rs113760175-?	rs113760175	0	113760175	intron_variant	0	NR	4e-21	20.3979		NA		NR [~ 8900000] (imputed)	N	leukocyte count	http://www.ebi.ac.uk/efo/EFO_0004308	GCST007070	Genome-wide genotyping array
2017-08-30	27863252	Astle WJ	2016-11-17	Cell	www.ncbi.nlm.nih.gov/pubmed/27863252	The Allelic Landscape of Human Blood Cell Trait Variation and Links to Common Complex Disease.	White blood cell count	172,435 European ancestry individuals	NA	6p22.3	6	22343363	intergenic	CASC15			ENSG00000272168	NA	NA	rs113760175-A	rs113760175	0	113760175	intron_variant	0	0.0696	4e-12	11.3979		0.0491638	[0.035-0.063] unit increase	Affymetrix [~ 2500000] (imputed)	N	leukocyte count	http://www.ebi.ac.uk/efo/EFO_0004308	GCST004610	Genome-wide genotyping array
2020-09-18	32888494	Vuckovic D	2020-09-01	Cell	www.ncbi.nlm.nih.gov/pubmed/32888494	The Polygenic and Monogenic Basis of Blood Traits and Diseases.	White blood cell count	408,112 British individuals	NA	6p22.3	6	22343363	NR	CASC15			ENSG00000272168	NA	NA	rs113760175-A	rs113760175	0	113760175	intron_variant	0	0.069209	1e-20	20		0.0405112	[0.032-0.049] unit increase	Affymetrix [93095623] (imputed)	N	leukocyte count	http://www.ebi.ac.uk/efo/EFO_0004308	GCST90002407	Genome-wide genotyping array
2021-12-14	34594039	Sakaue S	2021-09-30	Nat Genet	www.ncbi.nlm.nih.gov/pubmed/34594039	A cross-population atlas of genetic associations for 220 human phenotypes.	White blood cell count	350,470 European ancestry individuals, 154,355 East Asian ancestry individuals	NA	6p22.3	6	22343363		CASC15			ENSG00000272168	NA	NA	rs113760175-A	rs113760175	0	113760175	intron_variant	0	NR	4e-16	15.3979		0.0382	[0.029-0.047] unit increase	Affymetrix, Illumina [20538670] (imputed)	N	leukocyte count	http://www.ebi.ac.uk/efo/EFO_0004308	GCST90018978	Genome-wide genotyping array
2019-02-08	30595370	Kichaev G	2018-12-27	Am J Hum Genet	www.ncbi.nlm.nih.gov/pubmed/30595370	Leveraging Polygenic Functional Enrichment to Improve GWAS Power.	White blood cell count	approximately 444,000 European ancestry individuals	NA	6p22.3	6	22079256		CASC15			ENSG00000272168	NA	NA	rs1928175-?	rs1928175	0	1928175	intron_variant	0	NR	3e-12	11.5229		NA		NR [~ 8900000] (imputed)	N	leukocyte count	http://www.ebi.ac.uk/efo/EFO_0004308	GCST007070	Genome-wide genotyping array
2020-09-18	32888494	Vuckovic D	2020-09-01	Cell	www.ncbi.nlm.nih.gov/pubmed/32888494	The Polygenic and Monogenic Basis of Blood Traits and Diseases.	White blood cell count	408,112 British individuals	NA	6p22.3	6	22079256	CASC15	CASC15			ENSG00000272168	NA	NA	rs1928175-A	rs1928175	0	1928175	intron_variant	0	0.561272	6e-13	12.2218		0.0159655	[0.012-0.02] unit increase	Affymetrix [93095623] (imputed)	N	leukocyte count	http://www.ebi.ac.uk/efo/EFO_0004308	GCST90002407	Genome-wide genotyping array
2022-09-01	31882771	Al-Khelaifi F	2019-12-27	Sci Rep	www.ncbi.nlm.nih.gov/pubmed/31882771	Metabolic GWAS of elite athletes reveals novel genetically-influenced metabolites associated with athletic performance.	1-(1-enyl-palmitoyl)-2-oleoyl-GPE (P-16:0/18:1) levels in elite athletes	490 individuals	NA	6p22.3	6	21658650		BOLA2P3 - CASC15	ENSG00000220771	ENSG00000272168		56267	5534	rs941990-?	rs941990	0	941990	intergenic_variant	1	NR	6e-06	5.22185		0.331225	[0.19-0.47] unit increase	Illumina [275016]	N	lipid measurement	http://www.ebi.ac.uk/efo/EFO_0004529	GCST90133658	Genome-wide genotyping array
2020-01-17	31484785	Wright KM	2019-09-04	G3 (Bethesda)	www.ncbi.nlm.nih.gov/pubmed/31484785	A Prospective Analysis of Genetic Variants Associated with Human Lifespan.	Longevity	up to 482,000 European ancestry individuals	NA	6p22.3	6	21912401	NR	CASC15			ENSG00000272168	NA	NA	rs9368368-G	rs9368368	0	9368368	intron_variant	0	NR	3e-07	6.52288		0.01323	[0.0082-0.0183] unit decrease	Illumina [~ 540852]	N	longevity	http://www.ebi.ac.uk/efo/EFO_0004300	GCST009448	Genome-wide genotyping array
2022-11-17	34887591	Graham SE	2021-12-09	Nature	www.ncbi.nlm.nih.gov/pubmed/34887591	The power of genetic diversity in genome-wide association studies of lipids.	Low density lipoprotein cholesterol levels	40,963 South Asian ancestry individuals, 48,057 Hispanic individuals, 99,432 Admixed African or African ancestry individuals, 146,492 East Asian ancestry individuals, 1,320,016 European ancestry individuals	NA	6p22.3	6	22343363		CASC15			ENSG00000272168	NA	NA	rs113760175-?	rs113760175	0	113760175	intron_variant	0	NR	9e-11	10.0458		NA		NR [52000000] (imputed)	N	low density lipoprotein cholesterol measurement	http://www.ebi.ac.uk/efo/EFO_0004611	GCST90239655	Genome-wide genotyping array
2022-11-17	34887591	Graham SE	2021-12-09	Nature	www.ncbi.nlm.nih.gov/pubmed/34887591	The power of genetic diversity in genome-wide association studies of lipids.	Low density lipoprotein cholesterol levels	1,320,016 European ancestry individuals	NA	6p22.3	6	22343363		CASC15			ENSG00000272168	NA	NA	rs113760175-A	rs113760175	0	113760175	intron_variant	0	0.0651812	1e-09	9		0.0200291	[0.014-0.026] unit decrease	NR [52000000] (imputed)	N	low density lipoprotein cholesterol measurement	http://www.ebi.ac.uk/efo/EFO_0004611	GCST90239658	Genome-wide genotyping array
2017-09-18	28604730	McKay JD	2017-06-12	Nat Genet	www.ncbi.nlm.nih.gov/pubmed/28604730	Large-scale association analysis identifies new lung cancer susceptibility loci and heterogeneity in genetic susceptibility across histological subtypes.	Lung cancer in ever smokers	23,223 European ancestry cases, 16,964 European ancestry controls	NA	6p22.3	6	21966406	CASC15	CASC15			ENSG00000272168	NA	NA	rs62402518-C	rs62402518	0	62402518	intron_variant	0	0.935843	8e-06	5.09691		1.1518	[1.08-1.23]	Illumina [10439017] (imputed)	N	lung carcinoma	http://www.ebi.ac.uk/efo/EFO_0001071	GCST004749	Genome-wide genotyping array
2020-09-21	32888493	Chen MH	2020-09-01	Cell	www.ncbi.nlm.nih.gov/pubmed/32888493	Trans-ethnic and Ancestry-Specific Blood-Cell Genetics in 746,667 Individuals from 5 Global Populations.	Lymphocyte count	643,370 African American or Afro-Caribbean, African ancestry, European ancestry, East Asian ancestry, Hispanic or Latin American and South Asian ancestry individuals	NA	6p22.3	6	22343363	NR	CASC15			ENSG00000272168	NA	NA	rs113760175-A	rs113760175	0	113760175	intron_variant	0	0.066585	3e-19	18.5229		NA		Affymetrix, Illumina [23472807] (imputed)	N	lymphocyte count	http://www.ebi.ac.uk/efo/EFO_0004587	GCST90002320	Genome-wide genotyping array
2020-09-21	32888493	Chen MH	2020-09-01	Cell	www.ncbi.nlm.nih.gov/pubmed/32888493	Trans-ethnic and Ancestry-Specific Blood-Cell Genetics in 746,667 Individuals from 5 Global Populations.	Lymphocyte count	524,923 European ancestry individuals	NA	6p22.3	6	22343363	NR	CASC15			ENSG00000272168	NA	NA	rs113760175-A	rs113760175	0	113760175	intron_variant	0	0.069041	7e-22	21.1549		0.036226	[0.029-0.044] SD unit increase	Affymetrix, Illumina [50265552] (imputed)	N	lymphocyte count	http://www.ebi.ac.uk/efo/EFO_0004587	GCST90002316	Genome-wide genotyping array
2020-09-18	32888494	Vuckovic D	2020-09-01	Cell	www.ncbi.nlm.nih.gov/pubmed/32888494	The Polygenic and Monogenic Basis of Blood Traits and Diseases.	Lymphocyte count	408,112 British individuals	NA	6p22.3	6	22343363		CASC15			ENSG00000272168	NA	NA	rs113760175-A	rs113760175	0	113760175	intron_variant	0	0.069227	1e-17	17		0.0371102	[0.029-0.046] unit increase	Affymetrix [93095623] (imputed)	N	lymphocyte count	http://www.ebi.ac.uk/efo/EFO_0004587	GCST90002388	Genome-wide genotyping array
2021-12-13	34469753	Kachuri L	2021-08-26	Am J Hum Genet	www.ncbi.nlm.nih.gov/pubmed/34469753	Genetic determinants of blood-cell traits influence susceptibility to childhood acute lymphoblastic leukemia.	Lymphocyte count	234,778 European ancestry individuals	100,554 European ancestry individuals	6p22.3	6	21808964		CASC15			ENSG00000272168	NA	NA	rs73735248-C	rs73735248	0	73735248	intron_variant	0	0.841	6e-12	11.2218		NA		Affymetrix [10369434] (imputed)	N	lymphocyte count	http://www.ebi.ac.uk/efo/EFO_0004587	GCST90085815	Genome-wide genotyping array
2020-09-18	32888494	Vuckovic D	2020-09-01	Cell	www.ncbi.nlm.nih.gov/pubmed/32888494	The Polygenic and Monogenic Basis of Blood Traits and Diseases.	Lymphocyte count	408,112 British individuals	NA	6p22.3	6	21808964	CASC15	CASC15			ENSG00000272168	NA	NA	rs73735248-T	rs73735248	0	73735248	intron_variant	0	0.158409	9e-16	15.0458		0.0241549	[0.018-0.03] unit increase	Affymetrix [93095623] (imputed)	N	lymphocyte count	http://www.ebi.ac.uk/efo/EFO_0004587	GCST90002388	Genome-wide genotyping array
2021-12-14	34594039	Sakaue S	2021-09-30	Nat Genet	www.ncbi.nlm.nih.gov/pubmed/34594039	A cross-population atlas of genetic associations for 220 human phenotypes.	Lymphocyte count	349,856 European ancestry individuals, 95,717 East Asian ancestry individuals	NA	6p22.3	6	21808964		CASC15			ENSG00000272168	NA	NA	rs73735248-T	rs73735248	0	73735248	intron_variant	0	NR	3e-12	11.5229		0.0191	[0.014-0.024] unit increase	Affymetrix, Illumina [20531022] (imputed)	N	lymphocyte count	http://www.ebi.ac.uk/efo/EFO_0004587	GCST90018962	Genome-wide genotyping array
2022-09-01	31882771	Al-Khelaifi F	2019-12-27	Sci Rep	www.ncbi.nlm.nih.gov/pubmed/31882771	Metabolic GWAS of elite athletes reveals novel genetically-influenced metabolites associated with athletic performance.	Maleate levels in elite athletes	490 individuals	NA	6p22.3	6	22359740		CASC15			ENSG00000272168	NA	NA	rs714589-?	rs714589	0	714589	intron_variant	0	NR	4e-06	5.39794		0.303018	[0.18-0.43] unit increase	Illumina [275016]	N	maleate measurement	http://www.ebi.ac.uk/efo/EFO_0010509	GCST90133996	Genome-wide genotyping array
2021-12-14	34594039	Sakaue S	2021-09-30	Nat Genet	www.ncbi.nlm.nih.gov/pubmed/34594039	A cross-population atlas of genetic associations for 220 human phenotypes.	Mean arterial pressure	360,863 European ancestry individuals, 145,502 East Asian ancestry individuals	NA	6p22.3	6	22139775		NBAT1, CASC15			ENSG00000260455, ENSG00000272168	NA	NA	rs6939340-G	rs6939340	0	6939340	intron_variant	0	NR	2e-09	8.69897		0.0115	[0.0078-0.0152] unit increase	Affymetrix, Illumina [20537389] (imputed)	N	mean arterial pressure	http://www.ebi.ac.uk/efo/EFO_0006340	GCST90018963	Genome-wide genotyping array
2017-08-30	27863252	Astle WJ	2016-11-17	Cell	www.ncbi.nlm.nih.gov/pubmed/27863252	The Allelic Landscape of Human Blood Cell Trait Variation and Links to Common Complex Disease.	Mean corpuscular hemoglobin	172,332 European ancestry individuals	NA	6p22.3	6	21722558	CASC15	CASC15			ENSG00000272168	NA	NA	rs141007801-CA	rs141007801	0	141007801	intron_variant	0	0.1656	3e-10	9.52288		0.0304706	[0.021-0.04] unit increase	Affymetrix [~ 2500000] (imputed)	N	mean corpuscular hemoglobin	http://www.ebi.ac.uk/efo/EFO_0004527	GCST004630	Genome-wide genotyping array
2019-02-08	30595370	Kichaev G	2018-12-27	Am J Hum Genet	www.ncbi.nlm.nih.gov/pubmed/30595370	Leveraging Polygenic Functional Enrichment to Improve GWAS Power.	Mean corpuscular hemoglobin	approximately 443,000 European ancestry individuals	NA	6p22.3	6	21722685		CASC15			ENSG00000272168	NA	NA	rs9466161-?	rs9466161	0	9466161	intron_variant	0	NR	2e-29	28.699		NA		NR [~ 8900000] (imputed)	N	mean corpuscular hemoglobin	http://www.ebi.ac.uk/efo/EFO_0004527	GCST007068	Genome-wide genotyping array
2020-09-18	32888494	Vuckovic D	2020-09-01	Cell	www.ncbi.nlm.nih.gov/pubmed/32888494	The Polygenic and Monogenic Basis of Blood Traits and Diseases.	Mean corpuscular hemoglobin	408,112 British individuals	NA	6p22.3	6	21722685	CASC15	CASC15			ENSG00000272168	NA	NA	rs9466161-C	rs9466161	0	9466161	intron_variant	0	0.171156	3e-21	20.5229		0.0267698	[0.021-0.032] unit increase	Affymetrix [93095623] (imputed)	N	mean corpuscular hemoglobin	http://www.ebi.ac.uk/efo/EFO_0004527	GCST90002390	Genome-wide genotyping array
2021-12-14	34594039	Sakaue S	2021-09-30	Nat Genet	www.ncbi.nlm.nih.gov/pubmed/34594039	A cross-population atlas of genetic associations for 220 human phenotypes.	Mean corpuscular hemoglobin	350,472 European ancestry individuals, 128,028 East Asian ancestry individuals	NA	6p22.3	6	21722685		CASC15			ENSG00000272168	NA	NA	rs9466161-C	rs9466161	0	9466161	intron_variant	0	NR	6e-19	18.2218		0.028	[0.022-0.034] unit increase	Affymetrix, Illumina [20535878] (imputed)	N	mean corpuscular hemoglobin	http://www.ebi.ac.uk/efo/EFO_0004527	GCST90018964	Genome-wide genotyping array
2020-09-21	32888493	Chen MH	2020-09-01	Cell	www.ncbi.nlm.nih.gov/pubmed/32888493	Trans-ethnic and Ancestry-Specific Blood-Cell Genetics in 746,667 Individuals from 5 Global Populations.	Mean corpuscular hemoglobin	630,125 African American or Afro-Caribbean, African ancestry, European ancestry, East Asian ancestry, Hispanic or Latin American and South Asian ancestry individuals	NA	6p22.3	6	21722685	NR	CASC15			ENSG00000272168	NA	NA	rs9466161-C	rs9466161	0	9466161	intron_variant	0	0.176892	6e-26	25.2218		NA		Affymetrix, Illumina [20825802] (imputed)	N	mean corpuscular hemoglobin concentration	http://www.ebi.ac.uk/efo/EFO_0004528	GCST90002326	Genome-wide genotyping array
2020-09-21	32888493	Chen MH	2020-09-01	Cell	www.ncbi.nlm.nih.gov/pubmed/32888493	Trans-ethnic and Ancestry-Specific Blood-Cell Genetics in 746,667 Individuals from 5 Global Populations.	Mean corpuscular hemoglobin	486,823 European ancestry individuals	NA	6p22.3	6	21722685	NR	CASC15			ENSG00000272168	NA	NA	rs9466161-C	rs9466161	0	9466161	intron_variant	0	0.170741	3e-29	28.5229		0.028611	[0.024-0.034] SD unit increase	Affymetrix, Illumina [50266654] (imputed)	N	mean corpuscular hemoglobin concentration	http://www.ebi.ac.uk/efo/EFO_0004528	GCST90002322	Genome-wide genotyping array
2020-09-18	32888494	Vuckovic D	2020-09-01	Cell	www.ncbi.nlm.nih.gov/pubmed/32888494	The Polygenic and Monogenic Basis of Blood Traits and Diseases.	Mean spheric corpuscular volume	408,112 British individuals	NA	6p22.3	6	21722739	CASC15	CASC15			ENSG00000272168	NA	NA	rs116239840-C	rs116239840	0	116239840	intron_variant	0	0.170051	2e-16	15.699		0.0240052	[0.018-0.03] unit increase	Affymetrix [93095623] (imputed)	N	mean corpuscular volume	http://www.ebi.ac.uk/efo/EFO_0004526	GCST90002397	Genome-wide genotyping array
2017-08-30	27863252	Astle WJ	2016-11-17	Cell	www.ncbi.nlm.nih.gov/pubmed/27863252	The Allelic Landscape of Human Blood Cell Trait Variation and Links to Common Complex Disease.	Mean corpuscular volume	172,433 European ancestry individuals	NA	6p22.3	6	21722558	CASC15	CASC15			ENSG00000272168	NA	NA	rs141007801-CA	rs141007801	0	141007801	intron_variant	0	0.1656	4e-13	12.3979		0.0350592	[0.026-0.045] unit increase	Affymetrix [~ 2500000] (imputed)	N	mean corpuscular volume	http://www.ebi.ac.uk/efo/EFO_0004526	GCST004602	Genome-wide genotyping array
2020-09-18	32888494	Vuckovic D	2020-09-01	Cell	www.ncbi.nlm.nih.gov/pubmed/32888494	The Polygenic and Monogenic Basis of Blood Traits and Diseases.	Mean corpuscular volume	408,112 British individuals	NA	6p22.3	6	21722685	CASC15	CASC15			ENSG00000272168	NA	NA	rs9466161-C	rs9466161	0	9466161	intron_variant	0	0.171141	5e-25	24.301		0.0305525	[0.025-0.036] unit increase	Affymetrix [93095623] (imputed)	N	mean corpuscular volume	http://www.ebi.ac.uk/efo/EFO_0004526	GCST90002392	Genome-wide genotyping array
2020-09-21	32888493	Chen MH	2020-09-01	Cell	www.ncbi.nlm.nih.gov/pubmed/32888493	Trans-ethnic and Ancestry-Specific Blood-Cell Genetics in 746,667 Individuals from 5 Global Populations.	Mean corpuscular volume	696,882 African American or Afro-Caribbean, African ancestry, European ancestry, East Asian ancestry, Hispanic or Latin American and South Asian ancestry individuals	NA	6p22.3	6	21722685	NR	CASC15			ENSG00000272168	NA	NA	rs9466161-C	rs9466161	0	9466161	intron_variant	0	0.176875	9e-36	35.0458		NA		Affymetrix, Illumina [24246363] (imputed)	N	mean corpuscular volume	http://www.ebi.ac.uk/efo/EFO_0004526	GCST90002338	Genome-wide genotyping array
2020-09-21	32888493	Chen MH	2020-09-01	Cell	www.ncbi.nlm.nih.gov/pubmed/32888493	Trans-ethnic and Ancestry-Specific Blood-Cell Genetics in 746,667 Individuals from 5 Global Populations.	Mean corpuscular volume	544,127 European ancestry individuals	NA	6p22.3	6	21722685	NR	CASC15			ENSG00000272168	NA	NA	rs9466161-C	rs9466161	0	9466161	intron_variant	0	0.171075	4e-39	38.3979		0.03145	[0.027-0.036] SD unit increase	Affymetrix, Illumina [50615308] (imputed)	N	mean corpuscular volume	http://www.ebi.ac.uk/efo/EFO_0004526	GCST90002334	Genome-wide genotyping array
2021-12-14	34594039	Sakaue S	2021-09-30	Nat Genet	www.ncbi.nlm.nih.gov/pubmed/34594039	A cross-population atlas of genetic associations for 220 human phenotypes.	Mean corpuscular volume	350,473 European ancestry individuals, 129,832 East Asian ancestry individuals	NA	6p22.3	6	21722685		CASC15			ENSG00000272168	NA	NA	rs9466161-C	rs9466161	0	9466161	intron_variant	0	NR	7e-19	18.1549		0.028	[0.022-0.034] unit increase	Affymetrix, Illumina [20535844] (imputed)	N	mean corpuscular volume	http://www.ebi.ac.uk/efo/EFO_0004526	GCST90018966	Genome-wide genotyping array
2020-09-18	32888494	Vuckovic D	2020-09-01	Cell	www.ncbi.nlm.nih.gov/pubmed/32888494	The Polygenic and Monogenic Basis of Blood Traits and Diseases.	Mean platelet volume	408,112 British individuals	NA	6p22.3	6	22488546		CASC15			ENSG00000272168	NA	NA	rs74811610-C	rs74811610	1	5874872	intron_variant	0	0.142223	2e-17	16.699		0.0273932	[0.021-0.034] unit increase	Affymetrix [93095623] (imputed)	N	mean platelet volume	http://www.ebi.ac.uk/efo/EFO_0004584	GCST90002395	Genome-wide genotyping array
2020-09-21	32888493	Chen MH	2020-09-01	Cell	www.ncbi.nlm.nih.gov/pubmed/32888493	Trans-ethnic and Ancestry-Specific Blood-Cell Genetics in 746,667 Individuals from 5 Global Populations.	Mean platelet volume	460,935 European ancestry individuals	NA	6p22.3	6	22465392	NR	CASC15			ENSG00000272168	NA	NA	rs9393294-C	rs9393294	0	9393294	intron_variant	0	0.857861	5e-26	25.301		0.02907	[0.024-0.034] SD unit decrease	Affymetrix, Illumina [49660172] (imputed)	N	mean platelet volume	http://www.ebi.ac.uk/efo/EFO_0004584	GCST90002346	Genome-wide genotyping array
2020-09-21	32888493	Chen MH	2020-09-01	Cell	www.ncbi.nlm.nih.gov/pubmed/32888493	Trans-ethnic and Ancestry-Specific Blood-Cell Genetics in 746,667 Individuals from 5 Global Populations.	Mean platelet volume	484,042 African American or Afro-Caribbean, African ancestry, European ancestry, East Asian ancestry, Hispanic or Latin American and South Asian ancestry individuals	NA	6p22.3	6	22465392	NR	CASC15			ENSG00000272168	NA	NA	rs9393294-C	rs9393294	0	9393294	intron_variant	0	0.857856	1e-23	23		NA		Affymetrix, Illumina [17210439] (imputed)	N	mean platelet volume	http://www.ebi.ac.uk/efo/EFO_0004584	GCST90002349	Genome-wide genotyping array
2017-08-30	27863252	Astle WJ	2016-11-17	Cell	www.ncbi.nlm.nih.gov/pubmed/27863252	The Allelic Landscape of Human Blood Cell Trait Variation and Links to Common Complex Disease.	Mean platelet volume	164,454 European ancestry individuals	NA	6p22.3	6	22465392	intergenic	CASC15			ENSG00000272168	NA	NA	rs9393294-T	rs9393294	0	9393294	intron_variant	0	0.1421	3e-10	9.52288		0.0327078	[0.023-0.043] unit increase	Affymetrix [~ 2500000] (imputed)	N	mean platelet volume	http://www.ebi.ac.uk/efo/EFO_0004584	GCST004599	Genome-wide genotyping array
2020-09-18	32888494	Vuckovic D	2020-09-01	Cell	www.ncbi.nlm.nih.gov/pubmed/32888494	The Polygenic and Monogenic Basis of Blood Traits and Diseases.	Mean reticulocyte volume	408,112 British individuals	NA	6p22.3	6	21722558	CASC15	CASC15			ENSG00000272168	NA	NA	rs141007801-CA	rs141007801	0	141007801	intron_variant	0	0.164902	1e-21	21		0.028726	[0.023-0.035] unit increase	Affymetrix [93095623] (imputed)	N	mean reticulocyte volume	http://www.ebi.ac.uk/efo/EFO_0010701	GCST90002396	Genome-wide genotyping array
2020-11-13	32887889	Rashkin SR	2020-09-04	Nat Commun	www.ncbi.nlm.nih.gov/pubmed/32887889	Pan-cancer study detects genetic risk variants and shared genetic basis in two large cohorts.	Melanoma	6,777 European ancestry cases, 410,350 European ancestry controls	NA	6p22.3	6	22708314		CASC15 - SOBP	ENSG00000272168	ENSG00000112320		53859	84781792	rs7752577-G	rs7752577	0	7752577	intergenic_variant	1	0.765003	1e-07	7		1.1198	NR	Affymetrix [7846216] (imputed)	N	melanoma	http://www.ebi.ac.uk/efo/EFO_0000756	GCST90011809	Genome-wide genotyping array
2022-05-11	35115687	Hautakangas H	2022-02-03	Nat Genet	www.ncbi.nlm.nih.gov/pubmed/35115687	Genome-wide analysis of 102,084 migraine cases identifies 123 risk loci and subtype-specific risk alleles.	Migraine	102,084 European ancestry cases, 771,257 European ancestry controls	NA	6p22.3	6	22131700		CASC15			ENSG00000272168	NA	NA	rs9295536-C	rs9295536	0	9295536	intron_variant	0	0.561698	8e-12	11.0969		1.03614	[1.03-1.05] increase	Illumina [10843197] (imputed)	N	migraine disorder	http://purl.obolibrary.org/obo/MONDO_0005277	GCST90102553	Genome-wide genotyping array
2017-08-30	27863252	Astle WJ	2016-11-17	Cell	www.ncbi.nlm.nih.gov/pubmed/27863252	The Allelic Landscape of Human Blood Cell Trait Variation and Links to Common Complex Disease.	Monocyte count	170,721 European ancestry individuals	NA	6p22.3	6	22343363	intergenic	CASC15			ENSG00000272168	NA	NA	rs113760175-A	rs113760175	0	113760175	intron_variant	0	0.0696	2e-09	8.69897		0.0427743	[0.029-0.057] unit increase	Affymetrix [~ 2500000] (imputed)	N	monocyte count	http://www.ebi.ac.uk/efo/EFO_0005091	GCST004625	Genome-wide genotyping array
2020-09-21	32888493	Chen MH	2020-09-01	Cell	www.ncbi.nlm.nih.gov/pubmed/32888493	Trans-ethnic and Ancestry-Specific Blood-Cell Genetics in 746,667 Individuals from 5 Global Populations.	Monocyte count	639,696 African American or Afro-Caribbean, African ancestry, European ancestry, East Asian ancestry, Hispanic or Latin American and South Asian ancestry individuals	NA	6p22.3	6	22343363	NR	CASC15			ENSG00000272168	NA	NA	rs113760175-A	rs113760175	0	113760175	intron_variant	0	0.0665381	3e-18	17.5229		NA		Affymetrix, Illumina [23467995] (imputed)	N	monocyte count	http://www.ebi.ac.uk/efo/EFO_0005091	GCST90002344	Genome-wide genotyping array
2020-09-21	32888493	Chen MH	2020-09-01	Cell	www.ncbi.nlm.nih.gov/pubmed/32888493	Trans-ethnic and Ancestry-Specific Blood-Cell Genetics in 746,667 Individuals from 5 Global Populations.	Monocyte count	521,594 European ancestry individuals	NA	6p22.3	6	22343363	NR	CASC15			ENSG00000272168	NA	NA	rs113760175-A	rs113760175	0	113760175	intron_variant	0	0.069005	7e-21	20.1549		0.034983	[0.028-0.042] SD unit increase	Affymetrix, Illumina [50262088] (imputed)	N	monocyte count	http://www.ebi.ac.uk/efo/EFO_0005091	GCST90002340	Genome-wide genotyping array
2020-09-18	32888494	Vuckovic D	2020-09-01	Cell	www.ncbi.nlm.nih.gov/pubmed/32888494	The Polygenic and Monogenic Basis of Blood Traits and Diseases.	Monocyte count	408,112 British individuals	NA	6p22.3	6	22343363		CASC15			ENSG00000272168	NA	NA	rs113760175-A	rs113760175	0	113760175	intron_variant	0	0.069185	2e-15	14.699		0.0346881	[0.026-0.043] unit increase	Affymetrix [93095623] (imputed)	N	monocyte count	http://www.ebi.ac.uk/efo/EFO_0005091	GCST90002393	Genome-wide genotyping array
2021-12-14	34594039	Sakaue S	2021-09-30	Nat Genet	www.ncbi.nlm.nih.gov/pubmed/34594039	A cross-population atlas of genetic associations for 220 human phenotypes.	Monocyte count	349,856 European ancestry individuals, 95,119 East Asian ancestry individuals	NA	6p22.3	6	22359286		CASC15			ENSG00000272168	NA	NA	rs113977268-A	rs113977268	0	113977268	intron_variant	0	NR	5e-12	11.301		0.0284	[0.02-0.036] unit increase	Affymetrix, Illumina [20531031] (imputed)	N	monocyte count	http://www.ebi.ac.uk/efo/EFO_0005091	GCST90018967	Genome-wide genotyping array
2020-09-18	32888494	Vuckovic D	2020-09-01	Cell	www.ncbi.nlm.nih.gov/pubmed/32888494	The Polygenic and Monogenic Basis of Blood Traits and Diseases.	Monocyte count	408,112 British individuals	NA	6p22.3	6	22067945	CASC15	CASC15			ENSG00000272168	NA	NA	rs4145443-G	rs4145443	0	4145443	intron_variant	0	0.435517	3e-13	12.5229		0.0163179	[0.012-0.021] unit increase	Affymetrix [93095623] (imputed)	N	monocyte count	http://www.ebi.ac.uk/efo/EFO_0005091	GCST90002393	Genome-wide genotyping array
2020-09-21	32888493	Chen MH	2020-09-01	Cell	www.ncbi.nlm.nih.gov/pubmed/32888493	Trans-ethnic and Ancestry-Specific Blood-Cell Genetics in 746,667 Individuals from 5 Global Populations.	White blood cell count	562,243 European ancestry individuals	NA	6p22.3	6	22343363	NR	CASC15			ENSG00000272168	NA	NA	rs113760175-A	rs113760175	0	113760175	intron_variant	0	0.069024	5e-29	28.301		0.041119	[0.034-0.048] SD unit increase	Affymetrix, Illumina [50601830] (imputed)	N	myeloid white cell count	http://www.ebi.ac.uk/efo/EFO_0007988	GCST90002374	Genome-wide genotyping array
2020-09-21	32888493	Chen MH	2020-09-01	Cell	www.ncbi.nlm.nih.gov/pubmed/32888493	Trans-ethnic and Ancestry-Specific Blood-Cell Genetics in 746,667 Individuals from 5 Global Populations.	White blood cell count	746,667 African American or Afro-Caribbean, African ancestry, European ancestry, East Asian ancestry, Hispanic or Latin American and South Asian ancestry individuals	NA	6p22.3	6	22343363	NR	CASC15			ENSG00000272168	NA	NA	rs113760175-A	rs113760175	0	113760175	intron_variant	0	0.0666213	2e-27	26.699		NA		Affymetrix, Illumina [24649327] (imputed)	N	myeloid white cell count	http://www.ebi.ac.uk/efo/EFO_0007988	GCST90002378	Genome-wide genotyping array
2017-08-30	27863252	Astle WJ	2016-11-17	Cell	www.ncbi.nlm.nih.gov/pubmed/27863252	The Allelic Landscape of Human Blood Cell Trait Variation and Links to Common Complex Disease.	Myeloid white cell count	169,219 European ancestry individuals	NA	6p22.3	6	22359286	intergenic	CASC15			ENSG00000272168	NA	NA	rs113977268-A	rs113977268	0	113977268	intron_variant	0	0.0859	2e-09	8.69897		0.0386159	[0.026-0.051] unit increase	Affymetrix [~ 2500000] (imputed)	N	myeloid white cell count	http://www.ebi.ac.uk/efo/EFO_0007988	GCST004626	Genome-wide genotyping array
2021-03-22	33532862	Hartiala JA	2021-02-03	Eur Heart J	www.ncbi.nlm.nih.gov/pubmed/33532862	Genome-wide analysis identifies novel susceptibility loci for myocardial infarction.	Myocardial infarction	14,825 European ancestry cases, 44,000 European and unknown ancestry cases, 2,680 cases, 380,970 European ancestry controls, 123,504 European and unknown ancestry controls, 73,242 controls	NA	6p22.3	6	22609936	HDGFL1	CASC15			ENSG00000272168	NA	NA	rs6908574-C	rs6908574	0	6908574	intron_variant	0	0.34734	2e-06	5.69897		1.04	[1.02-1.05]	NR [8126035] (imputed)	N	myocardial infarction	http://www.ebi.ac.uk/efo/EFO_0000612	GCST011365	Genome-wide genotyping array
2021-12-14	34594039	Sakaue S	2021-09-30	Nat Genet	www.ncbi.nlm.nih.gov/pubmed/34594039	A cross-population atlas of genetic associations for 220 human phenotypes.	Myocardial infarction	20,917 European ancestry cases, 440,906 European ancestry controls, 14,992 East Asian ancestry cases, 146,214 East Asian ancestry controls	NA	6p22.3	6	22598030		CASC15			ENSG00000272168	NA	NA	rs7766436-T	rs7766436	0	7766436	intron_variant	0	NR	2e-08	7.69897		0.0561	[0.037-0.076] unit increase	Affymetrix, Illumina [25841367] (imputed)	N	myocardial infarction	http://www.ebi.ac.uk/efo/EFO_0000612	GCST90018877	Genome-wide genotyping array
2022-09-08	35841873	Xue Z	2022-07-13	EBioMedicine	www.ncbi.nlm.nih.gov/pubmed/35841873	Genome-wide association meta-analysis of 88,250 individuals highlights pleiotropic mechanisms of five ocular diseases in UK Biobank.	Myopia	27,993 European ancestry cases, 36,275 European ancestry controls	NA	6p22.3	6	22055902		CASC15			ENSG00000272168	NA	NA	rs196051-G	rs196051	0	196051	intron_variant	0	NR	9e-12	11.0458		0.0793041	[0.057-0.102] unit decrease	Affymetrix [8935901] (imputed)	N	Myopia	http://purl.obolibrary.org/obo/HP_0000545	GCST90134549	Genome-wide genotyping array
2021-09-27	33830181	Tideman JWL	2021-04-08	JAMA Ophthalmol	www.ncbi.nlm.nih.gov/pubmed/33830181	Evaluation of Shared Genetic Susceptibility to High and Low Myopia and Hyperopia.	Low myopia	11,197 European ancestry low myopic cases, 21,416 European ancestry emmetropia controls	NA	6p22.3	6	22519159	NR	CASC15			ENSG00000272168	NA	NA	rs770294003-?	rs770294003	0	770294003	intron_variant	0	NR	5e-06	5.30103		0.0935359	[0.053-0.134] unit increase	NR [13958389] (imputed)	N	Myopia	http://purl.obolibrary.org/obo/HP_0000545	GCST012402	Genome-wide genotyping array
2017-10-16	28924153	Chang X	2017-09-18	Nat Commun	www.ncbi.nlm.nih.gov/pubmed/28924153	Common variants in MMP20 at 11q22.2 predispose to 11q deletion and neuroblastoma risk.	Neuroblastoma (1p deletion)	69 European ancestry cases, 5,109 European ancestry controls	NA	6p22.3	6	22125735	CASC15	CASC15			ENSG00000272168	NA	NA	rs4712653-C	rs4712653	0	4712653	intron_variant	0	NR	6e-08	7.22185		2.674		Illumina [NR]	N	neuroblastoma	http://www.ebi.ac.uk/efo/EFO_0000621	GCST004884	Genome-wide genotyping array
2017-10-16	28924153	Chang X	2017-09-18	Nat Commun	www.ncbi.nlm.nih.gov/pubmed/28924153	Common variants in MMP20 at 11q22.2 predispose to 11q deletion and neuroblastoma risk.	Neuroblastoma (MYCN amplification)	260 European ancestry cases, 5,109 European ancestry controls	NA	6p22.3	6	22125735	CASC15	CASC15			ENSG00000272168	NA	NA	rs4712653-C	rs4712653	0	4712653	intron_variant	0	NR	1e-11	11		1.858		Illumina [NR]	N	neuroblastoma	http://www.ebi.ac.uk/efo/EFO_0000621	GCST004885	Genome-wide genotyping array
2011-01-11	21124317	Wang K	2010-12-01	Nature	www.ncbi.nlm.nih.gov/pubmed/21124317	Integrative genomics identifies LMO1 as a neuroblastoma oncogene.	Neuroblastoma	1,627 European ancestry child cases, 3,254 European ancestry child controls	624 European ancestry child cases, 2,843 European ancestry child controls	6p22.3	6	22125735	FLJ22536, FLJ44180	CASC15			ENSG00000272168	NA	NA	rs4712653-C	rs4712653	0	4712653	intron_variant	0	0.46	8e-17	16.0969		1.4	[NR]	Illumina [480279]	N	neuroblastoma	http://www.ebi.ac.uk/efo/EFO_0000621	GCST000901	Genome-wide genotyping array
2017-08-11	28545128	McDaniel LD	2017-05-18	PLoS Genet	www.ncbi.nlm.nih.gov/pubmed/28545128	Common variants upstream of MLF1 at 3q25 and within CPZ at 4p16 associated with neuroblastoma.	Sporadic neuroblastoma	2,101 European ancestry child cases, 4,202 European ancestry controls	365 African American child cases, 2,491 African American controls, 427 European ancestry cases, 783 European ancestry controls, 371 cases, 1,122 controls	6p22.3	6	22136033	CASC15	CASC15, NBAT1			ENSG00000272168, ENSG00000260455	NA	NA	rs4712656-C	rs4712656	0	4712656	non_coding_transcript_exon_variant	0	0.44737	8e-16	15.0969	(European American)	1.37	[1.27-1.47]	Illumina [7968453] (imputed)	N	neuroblastoma	http://www.ebi.ac.uk/efo/EFO_0000621	GCST004510	Genome-wide genotyping array
2008-06-22	18463370	Maris JM	2008-05-09	N Engl J Med	www.ncbi.nlm.nih.gov/pubmed/18463370	Chromosome 6p22 locus associated with clinically aggressive neuroblastoma.	Neuroblastoma	1,032 European ancestry cases, 2,043 European ancestry controls	720 European ancestry cases, 2,128 European ancestry controls	6p22.3	6	22139775	FLJ22536, FLJ44180	NBAT1, CASC15			ENSG00000260455, ENSG00000272168	NA	NA	rs6939340-G	rs6939340	0	6939340	intron_variant	0	0.5	9e-15	14.0458		1.37	[1.27-1.49]	Illumina [464934]	N	neuroblastoma	http://www.ebi.ac.uk/efo/EFO_0000621	GCST000188	Genome-wide genotyping array
2012-11-02	22941191	Diskin SJ	2012-09-02	Nat Genet	www.ncbi.nlm.nih.gov/pubmed/22941191	Common variation at 6q16 within HACE1 and LIN28B influences susceptibility to neuroblastoma.	Neuroblastoma	2,101 European ancestry cases, 4,202 European ancestry controls	351 European ancestry cases, 780 European ancestry controls, 365 African American cases, 2,491 African American controls	6p22.3	6	22131700	LINC00340, FLJ44180	CASC15			ENSG00000272168	NA	NA	rs9295536-A	rs9295536	0	9295536	intron_variant	0	0.43	8e-16	15.0969		1.357	[NR]	Illumina [426697]	N	neuroblastoma	http://www.ebi.ac.uk/efo/EFO_0000621	GCST001660	Genome-wide genotyping array
2022-02-22	35131881	Testori A	2022-02-07	Cancer Epidemiol Biomarkers Prev	www.ncbi.nlm.nih.gov/pubmed/35131881	Genetic analysis in African American children supports ancestry specific neuroblastoma susceptibility.	Neuroblastoma	254 African American cases, 2,990 African American controls	NA	6p22.3	6	22946344		CASC15 - RNU6-1060P	ENSG00000272168	ENSG00000207394		291889	178637	rs9358606-C	rs9358606	0	9358606	intron_variant	1	NR	3e-07	6.52288		0.438	unit increase	Illumina [NR] (imputed)	N	neuroblastoma	http://www.ebi.ac.uk/efo/EFO_0000621	GCST90094906	Genome-wide genotyping array
2022-02-22	35131881	Testori A	2022-02-07	Cancer Epidemiol Biomarkers Prev	www.ncbi.nlm.nih.gov/pubmed/35131881	Genetic analysis in African American children supports ancestry specific neuroblastoma susceptibility.	Neuroblastoma	629 African American cases, 2,990 African American controls	NA	6p22.3	6	22975788		CASC15 - RNU6-1060P	ENSG00000272168	ENSG00000207394		321333	149193	rs9466535-C	rs9466535	0	9466535	intron_variant	1	NR	3e-07	6.52288		0.3879	unit increase	Illumina [8524982] (imputed)	N	neuroblastoma	http://www.ebi.ac.uk/efo/EFO_0000621	GCST90094905	Genome-wide genotyping array
2020-09-18	32888494	Vuckovic D	2020-09-01	Cell	www.ncbi.nlm.nih.gov/pubmed/32888494	The Polygenic and Monogenic Basis of Blood Traits and Diseases.	Neutrophil count	408,112 British individuals	NA	6p22.3	6	22343363		CASC15			ENSG00000272168	NA	NA	rs113760175-A	rs113760175	0	113760175	intron_variant	0	0.069221	1e-11	11		0.0296603	[0.021-0.038] unit increase	Affymetrix [93095623] (imputed)	N	neutrophil count	http://www.ebi.ac.uk/efo/EFO_0004833	GCST90002398	Genome-wide genotyping array
2020-09-21	32888493	Chen MH	2020-09-01	Cell	www.ncbi.nlm.nih.gov/pubmed/32888493	Trans-ethnic and Ancestry-Specific Blood-Cell Genetics in 746,667 Individuals from 5 Global Populations.	Neutrophil count	519,288 European ancestry individuals	NA	6p22.3	6	22343363	NR	CASC15			ENSG00000272168	NA	NA	rs113760175-A	rs113760175	0	113760175	intron_variant	0	0.068947	3e-17	16.5229		0.032373	[0.025-0.04] SD unit increase	Affymetrix, Illumina [50250472] (imputed)	N	neutrophil count	http://www.ebi.ac.uk/efo/EFO_0004833	GCST90002351	Genome-wide genotyping array
2020-09-21	32888493	Chen MH	2020-09-01	Cell	www.ncbi.nlm.nih.gov/pubmed/32888493	Trans-ethnic and Ancestry-Specific Blood-Cell Genetics in 746,667 Individuals from 5 Global Populations.	Neutrophil count	627,215 African American or Afro-Caribbean, African ancestry, European ancestry, East Asian ancestry, Hispanic or Latin American and South Asian ancestry individuals	NA	6p22.3	6	22343363	NR	CASC15			ENSG00000272168	NA	NA	rs113760175-A	rs113760175	0	113760175	intron_variant	0	0.0664713	2e-17	16.699		NA		Affymetrix, Illumina [23114412] (imputed)	N	neutrophil count	http://www.ebi.ac.uk/efo/EFO_0004833	GCST90002355	Genome-wide genotyping array
2017-08-30	27863252	Astle WJ	2016-11-17	Cell	www.ncbi.nlm.nih.gov/pubmed/27863252	The Allelic Landscape of Human Blood Cell Trait Variation and Links to Common Complex Disease.	Neutrophil count	170,702 European ancestry individuals	NA	6p22.3	6	22359286	intergenic	CASC15			ENSG00000272168	NA	NA	rs113977268-A	rs113977268	0	113977268	intron_variant	0	0.0859	7e-09	8.1549		0.0368913	[0.024-0.049] unit increase	Affymetrix [~ 2500000] (imputed)	N	neutrophil count	http://www.ebi.ac.uk/efo/EFO_0004833	GCST004629	Genome-wide genotyping array
2020-09-18	32888494	Vuckovic D	2020-09-01	Cell	www.ncbi.nlm.nih.gov/pubmed/32888494	The Polygenic and Monogenic Basis of Blood Traits and Diseases.	Neutrophil count	408,112 British individuals	NA	6p22.3	6	22079256	CASC15	CASC15			ENSG00000272168	NA	NA	rs1928175-A	rs1928175	0	1928175	intron_variant	0	0.561279	8e-10	9.09691		0.0136881	[0.0093-0.0181] unit increase	Affymetrix [93095623] (imputed)	N	neutrophil count	http://www.ebi.ac.uk/efo/EFO_0004833	GCST90002398	Genome-wide genotyping array
2020-07-23	32341527	Landi MT	2020-04-27	Nat Genet	www.ncbi.nlm.nih.gov/pubmed/32341527	Genome-wide association meta-analyses combining multiple risk phenotypes provide insights into the genetic architecture of cutaneous melanoma susceptibility.	Nevus count or cutaneous melanoma	36,760 European ancestry cutaneous melanoma cases, 375,188 European ancestry controls, 12,930 European ancestry individuals, 52,847 individuals	NA	6p22.3	6	22710271	RP1-309H15.2	CASC15 - NA	ENSG00000272168			55816	NA	rs16886790-T	rs16886790	0	16886790	intergenic_variant	1	0.813443	4e-15	14.3979		NA		Affymetrix, Illumina [NR] (imputed)	N	nevus count, cutaneous melanoma	http://www.ebi.ac.uk/efo/EFO_0004632, http://www.ebi.ac.uk/efo/EFO_0000389	GCST010303	Genome-wide genotyping array
2021-10-19	34290314	Brandes N	2021-07-21	Sci Rep	www.ncbi.nlm.nih.gov/pubmed/34290314	Genetic association studies of alterations in protein function expose recessive effects on cancer predisposition.	Non-melanoma skin cancer	18,944 White British ancestry cases, 255,886 White British ancestry controls	NA	6p22.3	6	22056694		CASC15			ENSG00000272168	NA	NA	rs2294214-?	rs2294214	0	2294214	splice_region_variant	0	NR	7e-09	8.1549		1.06892	[1.05-1.09]	NR [685523]	N	non-melanoma skin carcinoma	http://www.ebi.ac.uk/efo/EFO_0009260	GCST90027058	Genome-wide genotyping array
2018-07-16	29739929	Visconti A	2018-05-08	Nat Commun	www.ncbi.nlm.nih.gov/pubmed/29739929	Genome-wide association study in 176,678 Europeans reveals genetic loci for tanning response to sun exposure.	Non-melanoma skin cancer	5,912 European ancestry cases, 181,740 European ancestry controls		6p22.3	6	22056694	NR	CASC15			ENSG00000272168	NA	NA	rs2294214-A	rs2294214	0	2294214	splice_region_variant	0	NR	2e-06	5.69897		1.09892	[1.06-1.14]	Affymetrix [5734850] (imputed)	N	non-melanoma skin carcinoma	http://www.ebi.ac.uk/efo/EFO_0009260	GCST005896	Genome-wide genotyping array
2009-03-03	19151714	Meyre D	2009-01-18	Nat Genet	www.ncbi.nlm.nih.gov/pubmed/19151714	Genome-wide association study for early-onset and morbid adult obesity identifies three new risk loci in European populations.	Obesity	695 European ancestry adult cases, 731 European ancestry adult controls, 685 European ancestry child cases, 685 European ancestry child controls	1,171 European ancestry adult cases, 1,114 European ancestry adult controls, 4,417 European ancestry adults, 896 European ancestry child cases, 1,297 European ancestry child and young adult controls, 5,291 European ancestry children	6p22.3	6	22078386	PRL	CASC15			ENSG00000272168	NA	NA	rs4712652-A	rs4712652	0	4712652	intron_variant	0	0.55	3e-07	6.52288	(adults)	1.2	[1.02-1.47]	Illumina [308846]	N	obesity	http://www.ebi.ac.uk/efo/EFO_0001073	GCST000317	Genome-wide genotyping array
2011-06-08	21623375	Albagha OM	2011-05-29	Nat Genet	www.ncbi.nlm.nih.gov/pubmed/21623375	Genome-wide association identifies three new susceptibility loci for Paget's disease of bone.	Paget's disease	741 European ancestry cases, 2,699 European ancestry controls	1,474 European ancestry cases, 1,671 European ancestry controls	6p22.3	6	22303975	PRL	CASC15			ENSG00000272168	NA	NA	rs1341239-T	rs1341239	0	1341239	intron_variant	0	0.38	4e-06	5.39794		1.2	[NR]	Illumina [2487078] (imputed)	N	osteitis deformans	http://www.ebi.ac.uk/efo/EFO_0004261	GCST001086	Genome-wide genotyping array
2019-03-27	30804560	Shrine N	2019-02-25	Nat Genet	www.ncbi.nlm.nih.gov/pubmed/30804560	New genetic signals for lung function highlight pathways and chronic obstructive pulmonary disease associations across multiple ancestries.	Peak expiratory flow	321,047 European ancestry individuals	24,218 European ancestry individuals	6p22.3	6	22017314	CASC15	CASC15			ENSG00000272168	NA	NA	rs13198081-C	rs13198081	0	13198081	intron_variant	0	0.3532	4e-08	7.39794		0.0145	[0.0094-0.0196] unit increase	Affymetrix [19819130] (imputed)	N	peak expiratory flow	http://www.ebi.ac.uk/efo/EFO_0009718	GCST007430	Genome-wide genotyping array
2020-01-09	23823483	Rhee EP	2013-07-02	Cell Metab	www.ncbi.nlm.nih.gov/pubmed/23823483	A genome-wide association study of the human metabolome in a community-based cohort.	Metabolite levels	2,076 European ancestry individuals	NA	6p22.3	6	21983587	SOX4	CASC15			ENSG00000272168	NA	NA	rs7768772-?	rs7768772	0	7768772	intron_variant	0	NR	3e-06	5.52288	(PC 36:4)	0.232635	[0.14-0.33] unit decrease	Affymetrix [at least 2500000] (imputed)	N	phosphatidylcholine 36:4 measurement	http://www.ebi.ac.uk/efo/EFO_0010382	GCST009391	Genome-wide genotyping array
2020-09-21	32888493	Chen MH	2020-09-01	Cell	www.ncbi.nlm.nih.gov/pubmed/32888493	Trans-ethnic and Ancestry-Specific Blood-Cell Genetics in 746,667 Individuals from 5 Global Populations.	Platelet count	145,648 East Asian ancestry individuals	NA	6p22.3	6	22073964	NR	CASC15			ENSG00000272168	NA	NA	rs10946506-C	rs10946506	0	10946506	intron_variant	0	0.346978	2e-16	15.699		0.032107	[0.024-0.04] SD units increase	Affymetrix, Illumina [16710488] (imputed)	N	platelet count	http://www.ebi.ac.uk/efo/EFO_0004309	GCST90002358	Genome-wide genotyping array
2018-07-28	29403010	Kanai M	2018-02-05	Nat Genet	www.ncbi.nlm.nih.gov/pubmed/29403010	Genetic analysis of quantitative traits in the Japanese population links cell types to complex human diseases.	Platelet count	108,208 Japanese ancestry individuals	NA	6p22.3	6	22110919	CASC15	CASC15			ENSG00000272168	NA	NA	rs3736675-?	rs3736675	0	3736675	splice_region_variant	0	NR	8e-14	13.0969		0.07432	[0.055-0.094] unit increase novel	Illumina [6108953] (imputed)	N	platelet count	http://www.ebi.ac.uk/efo/EFO_0004309	GCST005991	Genome-wide genotyping array
2020-09-21	32888493	Chen MH	2020-09-01	Cell	www.ncbi.nlm.nih.gov/pubmed/32888493	Trans-ethnic and Ancestry-Specific Blood-Cell Genetics in 746,667 Individuals from 5 Global Populations.	Platelet count	542,827 European ancestry individuals	NA	6p22.3	6	22546926	NR	CASC15			ENSG00000272168	NA	NA	rs77099749-A	rs77099749	0	77099749	intron_variant	0	0.11485	3e-13	12.5229		0.020935	[0.015-0.027] SD unit decrease	Affymetrix, Illumina [50241410] (imputed)	N	platelet count	http://www.ebi.ac.uk/efo/EFO_0004309	GCST90002357	Genome-wide genotyping array
2021-12-14	34594039	Sakaue S	2021-09-30	Nat Genet	www.ncbi.nlm.nih.gov/pubmed/34594039	A cross-population atlas of genetic associations for 220 human phenotypes.	Platelet count	148,623 East Asian ancestry individuals	NA	6p22.3	6	22108197		CASC15			ENSG00000272168	NA	NA	rs9358488-T	rs9358488	0	9358488	intron_variant	0	0.539842	3e-17	16.5229		0.0289745	[0.022-0.036] unit decrease	Illumina [13478928] (imputed)	N	platelet count	http://www.ebi.ac.uk/efo/EFO_0004309	GCST90018749	Genome-wide genotyping array
2021-12-14	34594039	Sakaue S	2021-09-30	Nat Genet	www.ncbi.nlm.nih.gov/pubmed/34594039	A cross-population atlas of genetic associations for 220 human phenotypes.	Platelet count	350,474 European ancestry individuals, 148,623 East Asian ancestry individuals	NA	6p22.3	6	22108197		CASC15			ENSG00000272168	NA	NA	rs9358488-T	rs9358488	0	9358488	intron_variant	0	NR	4e-18	17.3979		0.0294	[0.023-0.036] unit decrease	Affymetrix, Illumina [20538505] (imputed)	N	platelet count	http://www.ebi.ac.uk/efo/EFO_0004309	GCST90018969	Genome-wide genotyping array
2020-09-21	32888493	Chen MH	2020-09-01	Cell	www.ncbi.nlm.nih.gov/pubmed/32888493	Trans-ethnic and Ancestry-Specific Blood-Cell Genetics in 746,667 Individuals from 5 Global Populations.	Platelet count	721,201 African American or Afro-Caribbean, African ancestry, European ancestry, East Asian ancestry, Hispanic or Latin American and South Asian ancestry individuals	NA	6p22.3	6	22495901	NR	CASC15			ENSG00000272168	NA	NA	rs9393302-T	rs9393302	0	9393302	intron_variant	0	0.174035	1e-15	15		NA		Affymetrix, Illumina [24588908] (imputed)	N	platelet count	http://www.ebi.ac.uk/efo/EFO_0004309	GCST90002361	Genome-wide genotyping array
2017-08-30	27863252	Astle WJ	2016-11-17	Cell	www.ncbi.nlm.nih.gov/pubmed/27863252	The Allelic Landscape of Human Blood Cell Trait Variation and Links to Common Complex Disease.	Plateletcrit	164,339 European ancestry individuals	NA	6p22.3	6	21808964	CASC15	CASC15			ENSG00000272168	NA	NA	rs73735248-T	rs73735248	0	73735248	intron_variant	0	0.1587	2e-09	8.69897		0.0300676	[0.02-0.04] unit increase	Affymetrix [~ 2500000] (imputed)	N	platelet crit	http://www.ebi.ac.uk/efo/EFO_0007985	GCST004607	Genome-wide genotyping array
2021-12-13	34469753	Kachuri L	2021-08-26	Am J Hum Genet	www.ncbi.nlm.nih.gov/pubmed/34469753	Genetic determinants of blood-cell traits influence susceptibility to childhood acute lymphoblastic leukemia.	Platelet-to-lymphocyte ratio	335,030 European ancestry, NR ancestry individuals	NA	6p22.3	6	22269891		CASC15			ENSG00000272168	NA	NA	rs2066266-?	rs2066266	0	2066266	intron_variant	0	NR	5e-08	7.30103		NA		Affymetrix [NR] (imputed)	N	platelet-to-lymphocyte ratio	http://www.ebi.ac.uk/efo/EFO_0008446	GCST90085818	Genome-wide genotyping array
2020-07-24	32439900	Ntalla I	2020-05-21	Nat Commun	www.ncbi.nlm.nih.gov/pubmed/32439900	Multi-ancestry GWAS of the electrocardiographic PR interval identifies 202 loci underlying cardiac conduction.	PR interval	271,570 European ancestry individuals	NA	6p22.3	6	22570016	HDGFL1	CASC15, HDGFL1			ENSG00000272168, ENSG00000112273	NA	NA	rs6900627-A	rs6900627	0	6900627	synonymous_variant	0	0.2712	4e-15	14.3979		0.5857	[0.44-0.73] ms increase	Affymetrix, Illumina [at least 167995] (imputed)	N	PR interval	http://www.ebi.ac.uk/efo/EFO_0004462	GCST010320	Genome-wide genotyping array
2020-07-24	32439900	Ntalla I	2020-05-21	Nat Commun	www.ncbi.nlm.nih.gov/pubmed/32439900	Multi-ancestry GWAS of the electrocardiographic PR interval identifies 202 loci underlying cardiac conduction.	PR interval	271,570 European ancestry individuals, 8,173 African American individuals, 12,823 Hispanic/Latino individuals	NA	6p22.3	6	22569960	HDGFL1	HDGFL1, CASC15			ENSG00000112273, ENSG00000272168	NA	NA	rs6922960-C	rs6922960	0	6922960	synonymous_variant	0	0.28	6e-18	17.2218		0.61	[0.47-0.75] ms increase	Affymetrix, Illumina [at least 167995] (imputed)	N	PR interval	http://www.ebi.ac.uk/efo/EFO_0004462	GCST010321	Genome-wide genotyping array
2021-10-08	34162658	Quinn MC	2021-06-23	Cancer Epidemiol Biomarkers Prev	www.ncbi.nlm.nih.gov/pubmed/34162658	Identification of a locus near ULK1 associated with progression-free survival in ovarian cancer.	Progression free survival in epithelial ovarian cancer treated with carboplatin and paclitaxel	2,352 European ancestry individuals	NA	6p22.3	6	21962773	NR	CASC15			ENSG00000272168	NA	NA	rs115721567-T	rs115721567	0	115721567	intron_variant	0		9e-06	5.04576		0.4018	[0.22-0.58] unit increase	Illumina [12764477] (imputed)	N	progression free survival, response to carboplatin, ovarian carcinoma, obsolete response to paclitaxel	http://www.ebi.ac.uk/efo/EFO_0004920, http://purl.obolibrary.org/obo/GO_0097328, http://www.ebi.ac.uk/efo/EFO_0001075, http://purl.obolibrary.org/obo/GO_1901555	GCST012474	Genome-wide genotyping array
2022-04-25	34981446	Nazarian A	2022-01-03	J Appl Genet	www.ncbi.nlm.nih.gov/pubmed/34981446	Genome-wide analysis of genetic predisposition to common polygenic cancers.	Prostate cancer	820 European ancestry cases, 5,567 European ancestry controls	NA	6p22.3	6	21733971		CASC15			ENSG00000272168	NA	NA	rs4710983-C	rs4710983	0	4710983	intron_variant	0	0.822	7e-07	6.1549		0.717	[0.63-0.81]	Affymetrix, Illumina [2574194] (imputed)	N	prostate cancer	http://purl.obolibrary.org/obo/MONDO_0008315	GCST90101894	Genome-wide genotyping array
2021-02-03	33398198	Conti DV	2021-01-04	Nat Genet	www.ncbi.nlm.nih.gov/pubmed/33398198	Trans-ancestry genome-wide association meta-analysis of prostate cancer identifies new susceptibility loci and informs genetic risk prediction.	Prostate cancer	85,554 European ancestry cases, 10,368 African ancestry cases, 8,611 East Asian ancestry cases, 2,714 Hispanic cases, 91,972 European ancestry controls, 10,986 African ancestry controls, 18,809 East Asian ancestry controls, 5,239 Hispanic controls	NA	6p22.3	6	21878618	NR	CASC15			ENSG00000272168	NA	NA	rs12665509-A	rs12665509	0	12665509	intron_variant	0	NR	3e-09	8.52288		1.041	[1.03-1.06]	Affymetrix, Illumina [29235255] (imputed)	N	prostate carcinoma	http://www.ebi.ac.uk/efo/EFO_0001663	GCST011049	Genome-wide genotyping array
2011-10-16	21946350	Soler Artigas M	2011-09-25	Nat Genet	www.ncbi.nlm.nih.gov/pubmed/21946350	Genome-wide association and large-scale follow up identifies 16 new loci influencing lung function.	Pulmonary function	48,201 European ancestry individuals	46,411 European ancestry individuals	6p22.3	6	22017509	AK026189	CASC15			ENSG00000272168	NA	NA	rs1928168-T	rs1928168	0	1928168	intron_variant	0	NR	2e-07	6.69897	(FEV1/FVC)	0.028	[0.018-0.038] unit increase	Affymetrix, Illumina [~ 2500000] (imputed)	N	pulmonary function measurement, FEV/FEC ratio	http://www.ebi.ac.uk/efo/EFO_0003892, http://www.ebi.ac.uk/efo/EFO_0004713	GCST001248	Genome-wide genotyping array
2013-02-27	23284291	Hancock DB	2012-12-20	PLoS Genet	www.ncbi.nlm.nih.gov/pubmed/23284291	Genome-wide joint meta-analysis of SNP and SNP-by-smoking interaction identifies novel loci for pulmonary function.	Pulmonary function (smoking interaction)	50,047 European ancestry individuals	NA	6p22.3	6	22017509	SOX4, PRL	CASC15			ENSG00000272168	NA	NA	rs1928168-T	rs1928168	0	1928168	intron_variant	0	NR	2e-07	6.69897	(FEV1/FVC, Ever-smoking)	NA		NR [~ 2500000] (imputed)	N	pulmonary function measurement, smoking behaviour measurement, FEV/FEC ratio	http://www.ebi.ac.uk/efo/EFO_0003892, http://www.ebi.ac.uk/efo/EFO_0005671, http://www.ebi.ac.uk/efo/EFO_0004713	GCST001784	Genome-wide genotyping array
2013-02-27	23284291	Hancock DB	2012-12-20	PLoS Genet	www.ncbi.nlm.nih.gov/pubmed/23284291	Genome-wide joint meta-analysis of SNP and SNP-by-smoking interaction identifies novel loci for pulmonary function.	Pulmonary function (smoking interaction)	50,047 European ancestry individuals	NA	6p22.3	6	21996631	SOX4, PRL	CASC15			ENSG00000272168	NA	NA	rs2078543-A	rs2078543	0	2078543	intron_variant	0	NR	2e-07	6.69897	(FEV1/FVC, Pack-years)	NA		NR [~ 2500000] (imputed)	N	pulmonary function measurement, smoking behaviour measurement, FEV/FEC ratio	http://www.ebi.ac.uk/efo/EFO_0003892, http://www.ebi.ac.uk/efo/EFO_0005671, http://www.ebi.ac.uk/efo/EFO_0004713	GCST001784	Genome-wide genotyping array
2014-03-04	23934736	Yu B	2013-08-11	Genet Epidemiol	www.ncbi.nlm.nih.gov/pubmed/23934736	Genome-wide association study of a heart failure related metabolomic profile among African Americans in the Atherosclerosis Risk in Communities (ARIC) study.	Metabolite levels (Pyroglutamine)	1,260 African American individuals	NA	6p22.3	6	22709510	LOC389370	CASC15 - NA	ENSG00000272168			55055	NA	rs4712709-C	rs4712709	0	4712709	intergenic_variant	1		6e-06	5.22185		0.1	[0.06-0.14] unit increase	Affymetrix [~ 2500000] (imputed)	N	pyroglutamine measurement	http://www.ebi.ac.uk/efo/EFO_0005408	GCST002118	Genome-wide genotyping array
2022-03-17	34838041	Naderi E	2021-11-27	J Transl Med	www.ncbi.nlm.nih.gov/pubmed/34838041	A two-stage genome-wide association study of radiation-induced acute toxicity in head and neck cancer.	radiation-induced toxicity (standardized total average toxicity_patient)	881 Dutch ancestry individuals	241 Dutch ancestry individuals	6p22.3	6	22162274		CASC15			ENSG00000272168	NA	NA	rs9348501-A	rs9348501	0	9348501	intron_variant	0	NR	1e-05	5		0.220707	[0.12-0.32] decrease	Illumina [6334277] (imputed)	N	radiation-induced disorder	http://www.ebi.ac.uk/efo/EFO_0009565	GCST90095199	Genome-wide genotyping array
2020-09-21	32888493	Chen MH	2020-09-01	Cell	www.ncbi.nlm.nih.gov/pubmed/32888493	Trans-ethnic and Ancestry-Specific Blood-Cell Genetics in 746,667 Individuals from 5 Global Populations.	Red blood cell count	727,624 African American or Afro-Caribbean, African ancestry, European ancestry, East Asian ancestry, Hispanic or Latin American and South Asian ancestry individuals	NA	6p22.3	6	22135931	NR	CASC15, NBAT1			ENSG00000272168, ENSG00000260455	NA	NA	rs6915322-T	rs6915322	0	6915322	non_coding_transcript_exon_variant	0	0.505045	1e-20	20		NA		Affymetrix, Illumina [24332387] (imputed)	N	red blood cell density measurement	http://www.ebi.ac.uk/efo/EFO_0007978	GCST90002367	Genome-wide genotyping array
2020-09-21	32888493	Chen MH	2020-09-01	Cell	www.ncbi.nlm.nih.gov/pubmed/32888493	Trans-ethnic and Ancestry-Specific Blood-Cell Genetics in 746,667 Individuals from 5 Global Populations.	Red blood cell count	545,203 European ancestry individuals	NA	6p22.3	6	22139775	NR	NBAT1, CASC15			ENSG00000260455, ENSG00000272168	NA	NA	rs6939340-G	rs6939340	0	6939340	intron_variant	0	0.478038	1e-20	20		0.017135	[0.014-0.021] SD unit increase	Affymetrix, Illumina [50628390] (imputed)	N	red blood cell density measurement	http://www.ebi.ac.uk/efo/EFO_0007978	GCST90002363	Genome-wide genotyping array
2020-08-03	32352494	Han X	2020-04-30	JAMA Ophthalmol	www.ncbi.nlm.nih.gov/pubmed/32352494	Association of Myopia and Intraocular Pressure With Retinal Detachment in European Descent Participants of the UK Biobank Cohort: A Mendelian Randomization Study.	Spherical equivalent	95,827 European ancestry individuals	NA	6p22.3	6	22067945	NR	CASC15			ENSG00000272168	NA	NA	rs4145443-G	rs4145443	0	4145443	intron_variant	0		3e-21	20.5229		0.11	[0.09-0.13] unit increase	NR [NR]	N	refractive error	http://purl.obolibrary.org/obo/MONDO_0004892	GCST010378	Genome-wide genotyping array
2018-09-20	29808027	Tedja MS	2018-05-28	Nat Genet	www.ncbi.nlm.nih.gov/pubmed/29808027	Genome-wide association meta-analysis highlights light-induced signaling as a driver for refractive error.	Spherical equivalent	41,073 European ancestry individuals, 2,610 Erasmus Rucphen (founder/genetic isolate) individuals, 509 Talana (founder/genetic isolate) individuals, 15,044 East Asian ancestry individuals, 2,275 Malay ancestry individuals, 2,110 Indian ancestry individuals, 2,506 Asian ancestry individuals	NA	6p22.3	6	22102214	NR	CASC15			ENSG00000272168	NA	NA	rs964461-A	rs964461	0	964461	intron_variant	0	0.4366	1e-09	9		0.0864	[0.059-0.114] unit decrease	Affymetrix, Illumina [~ 9300000] (imputed)	N	refractive error	http://purl.obolibrary.org/obo/MONDO_0004892	GCST006289	Genome-wide genotyping array
2018-09-20	29808027	Tedja MS	2018-05-28	Nat Genet	www.ncbi.nlm.nih.gov/pubmed/29808027	Genome-wide association meta-analysis highlights light-induced signaling as a driver for refractive error.	Spherical equivalent	41,073 European ancestry individuals, 2,610 Erasmus Rucphen (founder/genetic isolate) individuals, 509 Talana (founder/genetic isolate) individuals, 15,044 East Asian ancestry individuals, 2,275 Malay ancestry individuals, 2,110 Indian ancestry individuals, 2,506 Asian ancestry individuals	NA	6p22.3	6	22102214	NR	CASC15			ENSG00000272168	NA	NA	rs964461-A	rs964461	0	964461	intron_variant	0	0.4667	1e-08	8	(EA)	0.087	[0.057-0.117] unit decrease	Affymetrix, Illumina [~ 9300000] (imputed)	N	refractive error	http://purl.obolibrary.org/obo/MONDO_0004892	GCST006289	Genome-wide genotyping array
2018-09-20	29808027	Tedja MS	2018-05-28	Nat Genet	www.ncbi.nlm.nih.gov/pubmed/29808027	Genome-wide association meta-analysis highlights light-induced signaling as a driver for refractive error.	Spherical equivalent or myopia (age of diagnosis)	145,366 European ancestry individuals, 2,610 Erasmus Rucphen (founder/genetic isolate) individuals, 509 Talana (founder/genetic isolate) individuals, 15,044 East Asian ancestry individuals, 2,275 Malay ancestry individuals, 2,110 Indian ancestry individuals, 2,506 Asian ancestry individuals	NA	6p22.3	6	22059738	LINC00340	CASC15			ENSG00000272168	NA	NA	rs1207782-T	rs1207782	0	1207782	intron_variant	0	0.5768	2e-15	14.699		7.915	[NR] z score decrease	Affymetrix, Illumina [~ 11000000] (imputed)	N	refractive error, age at onset, Myopia	http://purl.obolibrary.org/obo/MONDO_0004892, http://www.ebi.ac.uk/efo/EFO_0004847, http://purl.obolibrary.org/obo/HP_0000545	GCST006291	Genome-wide genotyping array
2016-12-13	27020472	Fan Q	2016-03-29	Nat Commun	www.ncbi.nlm.nih.gov/pubmed/27020472	Meta-analysis of gene-environment-wide association scans accounting for education level identifies additional loci for refractive error.	Spherical equivalent (joint analysis main effects and education interaction)	2,604 Erasmus Rucphen population isolate individuals, 456 Sardinian population isolate individuals, 36,976 European ancestry individuals, 5,971 East Asian ancestry individuals, 2,256 Malay ancestry individuals, 2,088 Indian ancestry individuals	NA	6p22.3	6	22100138	LINC00340	CASC15			ENSG00000272168	NA	NA	rs10946507-A	rs10946507	0	10946507	intron_variant	0	0.47	3e-08	7.52288	(European ancestry)	NA		Affymetrix, Illumina [up to 7331415] (imputed)	N	refractive error, self reported educational attainment	http://purl.obolibrary.org/obo/MONDO_0004892, http://www.ebi.ac.uk/efo/EFO_0004784	GCST003455	Genome-wide genotyping array
2016-12-13	27020472	Fan Q	2016-03-29	Nat Commun	www.ncbi.nlm.nih.gov/pubmed/27020472	Meta-analysis of gene-environment-wide association scans accounting for education level identifies additional loci for refractive error.	Spherical equivalent (joint analysis main effects and education interaction)	2,604 Erasmus Rucphen population isolate individuals, 456 Sardinian population isolate individuals, 36,976 European ancestry individuals, 5,971 East Asian ancestry individuals, 2,256 Malay ancestry individuals, 2,088 Indian ancestry individuals	NA	6p22.3	6	22100138	LINC00340	CASC15			ENSG00000272168	NA	NA	rs10946507-A	rs10946507	0	10946507	intron_variant	0	0.47	2e-08	7.69897		NA		Affymetrix, Illumina [up to 7331415] (imputed)	N	refractive error, self reported educational attainment	http://purl.obolibrary.org/obo/MONDO_0004892, http://www.ebi.ac.uk/efo/EFO_0004784	GCST003455	Genome-wide genotyping array
2019-02-08	30595370	Kichaev G	2018-12-27	Am J Hum Genet	www.ncbi.nlm.nih.gov/pubmed/30595370	Leveraging Polygenic Functional Enrichment to Improve GWAS Power.	Respiratory diseases	approximately 459,000 European ancestry individuals	NA	6p22.3	6	21867474		CASC15			ENSG00000272168	NA	NA	rs112204664-?	rs112204664	0	112204664	intron_variant	0	NR	5e-09	8.30103		NA		NR [~ 8900000] (imputed)	N	respiratory system disease	http://www.ebi.ac.uk/efo/EFO_0000684	GCST007076	Genome-wide genotyping array
2020-09-18	32888494	Vuckovic D	2020-09-01	Cell	www.ncbi.nlm.nih.gov/pubmed/32888494	The Polygenic and Monogenic Basis of Blood Traits and Diseases.	Immature fraction of reticulocytes	408,112 British individuals	NA	6p22.3	6	22343363		CASC15			ENSG00000272168	NA	NA	rs113760175-A	rs113760175	0	113760175	intron_variant	0	0.069223	2e-09	8.69897		0.0263642	[0.018-0.035] unit decrease	Affymetrix [93095623] (imputed)	N	reticulocyte measurement	http://www.ebi.ac.uk/efo/EFO_0010700	GCST90002387	Genome-wide genotyping array
2021-08-13	34315874	Ward LD	2021-07-27	Nat Commun	www.ncbi.nlm.nih.gov/pubmed/34315874	GWAS of serum ALT and AST reveals an association of SLC30A10 Thr95Ile with hypermanganesemia symptoms.	Alanine aminotransferase levels	387,859 British ancestry individuals, 10,635 Asian or Asian British individuals, 7,468 Black or Black British individuals, 2,338 Chinese ancestry individuals	NA	6p22.3	6	21923933	SOX4	CASC15			ENSG00000272168	NA	NA	rs10946488-?	rs10946488	0	10946488	intron_variant	0	NR	1e-12	12		0.003	[0.002-0.004] unit decrease	Affymetrix [21347608] (imputed)	N	serum alanine aminotransferase measurement	http://www.ebi.ac.uk/efo/EFO_0004735	GCST90013663	Genome-wide genotyping array
2021-02-19	33547301	Chen VL	2021-02-05	Nat Commun	www.ncbi.nlm.nih.gov/pubmed/33547301	Genome-wide association study of serum liver enzymes implicates diverse metabolic and liver pathology.	Alanine aminotransferase levels	390,812 European ancestry individuals	134,154 East Asian ancestry individuals	6p22.3	6	21939097	SOX4, PRL	CASC15			ENSG00000272168	NA	NA	rs6938097-G	rs6938097	0	6938097	intron_variant	0	0.72	2e-11	10.699		6.68	z-score increase	Affymetrix [4312306] (imputed)	N	serum alanine aminotransferase measurement	http://www.ebi.ac.uk/efo/EFO_0004735	GCST90011898	Genome-wide genotyping array
2021-12-14	34594039	Sakaue S	2021-09-30	Nat Genet	www.ncbi.nlm.nih.gov/pubmed/34594039	A cross-population atlas of genetic associations for 220 human phenotypes.	Alanine aminotransferase levels	344,136 European ancestry individuals, 150,545 East Asian ancestry individuals	NA	6p22.3	6	21917328		CASC15			ENSG00000272168	NA	NA	rs759340662-T	rs759340662	0	759340662	intron_variant	0	NR	2e-12	11.699		0.0178	[0.013-0.023] unit decrease	Affymetrix, Illumina [20538387] (imputed)	N	serum alanine aminotransferase measurement	http://www.ebi.ac.uk/efo/EFO_0004735	GCST90018943	Genome-wide genotyping array
2021-12-14	34594039	Sakaue S	2021-09-30	Nat Genet	www.ncbi.nlm.nih.gov/pubmed/34594039	A cross-population atlas of genetic associations for 220 human phenotypes.	Gamma glutamyl transpeptidase	344,104 European ancestry individuals, 133,471 East Asian ancestry individuals	NA	6p22.3	6	21924095		CASC15			ENSG00000272168	NA	NA	rs12190285-G	rs12190285	0	12190285	intron_variant	0	NR	8e-55	54.0969		0.0378	[0.033-0.043] unit decrease	Affymetrix, Illumina [20535691] (imputed)	N	serum gamma-glutamyl transferase measurement	http://www.ebi.ac.uk/efo/EFO_0004532	GCST90018954	Genome-wide genotyping array
2021-06-09	33972514	Pazoki R	2021-05-10	Nat Commun	www.ncbi.nlm.nih.gov/pubmed/33972514	Genetic analysis in European ancestry individuals identifies 517 loci associated with liver enzymes.	Liver enzyme levels (gamma-glutamyl transferase)	437,194 European ancestry individuals	315,572 European ancestry individuals	6p22.3	6	21924095	NBAT1	CASC15			ENSG00000272168	NA	NA	rs12190285-T	rs12190285	0	12190285	intron_variant	0	0.705234	2e-71	70.699		0.00996516	[0.0089-0.0111] unit increase	Affymetrix [13995440] (imputed)	N	serum gamma-glutamyl transferase measurement	http://www.ebi.ac.uk/efo/EFO_0004532	GCST90013407	Genome-wide genotyping array
2022-09-08	35810165	Westerman KE	2022-07-09	Nat Commun	www.ncbi.nlm.nih.gov/pubmed/35810165	Variance-quantitative trait loci enable systematic discovery of gene-environment interactions for cardiometabolic serum biomarkers.	Liver enzyme levels (gamma-glutamyl transferase)	5,694 African ancestry individuals, 1,988 East Asian ancestry individuals, 336,298 European ancestry individuals, 6,036 South Asian ancestry individuals	NA	6p22.3	6	21926761		CASC15			ENSG00000272168	NA	NA	rs28431967-?	rs28431967	0	28431967	intron_variant	0	NR	1e-23	23		NA		NR [9487345] (imputed)	N	serum gamma-glutamyl transferase measurement	http://www.ebi.ac.uk/efo/EFO_0004532	GCST90134483	Genome-wide genotyping array
2021-06-29	33462484	Sinnott-Armstrong N	2021-01-18	Nat Genet	www.ncbi.nlm.nih.gov/pubmed/33462484	Genetics of 35 blood and urine biomarkers in the UK Biobank.	Gamma glutamyl transferase levels	342,339 European ancestry individuals, 6,015 African ancestry individuals, 7,336 South Asian ancestry individuals	NA	6p22.3	6	21950740	NR	CASC15			ENSG00000272168	NA	NA	rs6927510-C	rs6927510	0	6927510	intron_variant	0	NR	5e-10	9.30103		0.0149	[0.01-0.02] unit decrease	Affymetrix [9000000] (imputed)	N	serum gamma-glutamyl transferase measurement	http://www.ebi.ac.uk/efo/EFO_0004532	GCST90019507	Genome-wide genotyping array
2021-12-14	34594039	Sakaue S	2021-09-30	Nat Genet	www.ncbi.nlm.nih.gov/pubmed/34594039	A cross-population atlas of genetic associations for 220 human phenotypes.	Skin cancer	25,928 European ancestry cases, 466,275 European ancestry controls, 154 East Asian ancestry cases, 178,572 East Asian ancestry controls	NA	6p22.3	6	22057337		CASC15			ENSG00000272168	NA	NA	rs55775505-T	rs55775505	0	55775505	intron_variant	0	NR	2e-09	8.69897		0.0622	[0.042-0.082] unit increase	Affymetrix, Illumina [25845421] (imputed)	N	skin neoplasm	http://www.ebi.ac.uk/efo/EFO_0004198	GCST90018921	Genome-wide genotyping array
2022-12-14	36477530	Saunders GRB	2022-12-07	Nature	www.ncbi.nlm.nih.gov/pubmed/36477530	Genetic diversity fuels gene discovery for tobacco and alcohol use.	Smoking initiation	3,382,012 European ancestry, East Asian ancestry, Hispanic or Latin American, African ancestry individuals	NA	6p22.3	6	23002103		CASC15 - RNU6-1060P	ENSG00000272168	ENSG00000207394		347648	122878	rs2473707-T	rs2473707	0	2473707	intron_variant	1	0.544	5e-11	10.301		0.00478	[0.0033-0.0063] unit decrease	NR [NR] (imputed)	N	smoking initiation	http://www.ebi.ac.uk/efo/EFO_0005670	GCST90243985	Genome-wide genotyping array, Genome-wide sequencing
2022-12-21	36477530	Saunders GRB	2022-12-07	Nature	www.ncbi.nlm.nih.gov/pubmed/36477530	Genetic diversity fuels gene discovery for tobacco and alcohol use.	Smoking initiation	2,669,029 European ancestry individuals	NA	6p22.3	6	22525893		CASC15			ENSG00000272168	NA	NA	rs4083995-T	rs4083995	0	4083995	intron_variant	0	0.681	4e-09	8.39794		0.00548	[0.0037-0.0073] unit increase	NR [NR] (imputed)	N	smoking initiation	http://www.ebi.ac.uk/efo/EFO_0005670	GCST90243968	Genome-wide genotyping array, Genome-wide sequencing
2022-12-14	36477530	Saunders GRB	2022-12-07	Nature	www.ncbi.nlm.nih.gov/pubmed/36477530	Genetic diversity fuels gene discovery for tobacco and alcohol use.	Smoking initiation	3,382,012 European ancestry, East Asian ancestry, Hispanic or Latin American, African ancestry individuals	NA	6p22.3	6	22525893		CASC15			ENSG00000272168	NA	NA	rs4083995-T	rs4083995	0	4083995	intron_variant	0	0.619	3e-10	9.52288		0.00376	[0.0022-0.0053] unit increase	NR [NR] (imputed)	N	smoking initiation	http://www.ebi.ac.uk/efo/EFO_0005670	GCST90243985	Genome-wide genotyping array, Genome-wide sequencing
2022-12-14	36477530	Saunders GRB	2022-12-07	Nature	www.ncbi.nlm.nih.gov/pubmed/36477530	Genetic diversity fuels gene discovery for tobacco and alcohol use.	Smoking initiation	3,382,012 European ancestry, East Asian ancestry, Hispanic or Latin American, African ancestry individuals	NA	6p22.3	6	22526065		CASC15			ENSG00000272168	NA	NA	rs7757274-T	rs7757274	0	7757274	intron_variant	0	0.619	2e-10	9.69897		0.00376	[0.0022-0.0053] unit increase	NR [NR] (imputed)	N	smoking initiation	http://www.ebi.ac.uk/efo/EFO_0005670	GCST90243985	Genome-wide genotyping array, Genome-wide sequencing
2022-08-24	35762941	Plotnikov D	2022-06-01	Invest Ophthalmol Vis Sci	www.ncbi.nlm.nih.gov/pubmed/35762941	High Blood Pressure and Intraocular Pressure: A Mendelian Randomization Study.	Systolic blood pressure	526,001 European ancestry individuals	NA	6p22.3	6	22056694		CASC15			ENSG00000272168	NA	NA	rs2294214-A	rs2294214	0	2294214	splice_region_variant	0	NR	1e-10	10		0.2573	[0.18-0.34] unit increase	NR [NR] (imputed)	N	systolic blood pressure	http://www.ebi.ac.uk/efo/EFO_0006335	GCST90132903	Genome-wide genotyping array
2021-12-14	34594039	Sakaue S	2021-09-30	Nat Genet	www.ncbi.nlm.nih.gov/pubmed/34594039	A cross-population atlas of genetic associations for 220 human phenotypes.	Systolic blood pressure	340,159 European ancestry individuals, 145,505 East Asian ancestry individuals	NA	6p22.3	6	22056694		CASC15			ENSG00000272168	NA	NA	rs2294214-C	rs2294214	0	2294214	splice_region_variant	0	NR	7e-09	8.1549		0.0132	[0.0087-0.0177] unit decrease	Affymetrix, Illumina [20537302] (imputed)	N	systolic blood pressure	http://www.ebi.ac.uk/efo/EFO_0006335	GCST90018972	Genome-wide genotyping array
2019-02-08	30595370	Kichaev G	2018-12-27	Am J Hum Genet	www.ncbi.nlm.nih.gov/pubmed/30595370	Leveraging Polygenic Functional Enrichment to Improve GWAS Power.	Systolic blood pressure	approximately 422,000 European ancestry individuals	NA	6p22.3	6	22392031		CASC15			ENSG00000272168	NA	NA	rs2744133-?	rs2744133	0	2744133	intron_variant	0	NR	2e-13	12.699		NA		NR [~ 8900000] (imputed)	N	systolic blood pressure	http://www.ebi.ac.uk/efo/EFO_0006335	GCST007087	Genome-wide genotyping array
2019-02-10	27841878	Hoffmann TJ	2016-11-14	Nat Genet	www.ncbi.nlm.nih.gov/pubmed/27841878	Genome-wide association analyses using electronic health records identify new loci influencing blood pressure variation.	Systolic blood pressure	295,529 European ancestry individuals, 8,231 Latino individuals, 3,058 African American individuals, 2,029 African British individuals, 7,701 East Asian ancestry individuals, 2,735 South Asian ancestry individuals, 1,979 mixed and unknown ancestry individuals	NA	6p22.3	6	22136033	LINC00340/LOC729177	CASC15, NBAT1			ENSG00000272168, ENSG00000260455	NA	NA	rs4712656-G	rs4712656	0	4712656	non_coding_transcript_exon_variant	0		3e-09	8.52288		0.227	unit decrease	Affymetrix [at least 2696785] (imputed)	N	systolic blood pressure	http://www.ebi.ac.uk/efo/EFO_0006335	GCST007099	Genome-wide genotyping array
2019-02-08	30595370	Kichaev G	2018-12-27	Am J Hum Genet	www.ncbi.nlm.nih.gov/pubmed/30595370	Leveraging Polygenic Functional Enrichment to Improve GWAS Power.	Systolic blood pressure	approximately 422,000 European ancestry individuals	NA	6p22.3	6	22130372		CASC15			ENSG00000272168	NA	NA	rs6911827-?	rs6911827	0	6911827	intron_variant	0	NR	1e-15	15		NA		NR [~ 8900000] (imputed)	N	systolic blood pressure	http://www.ebi.ac.uk/efo/EFO_0006335	GCST007087	Genome-wide genotyping array
2017-07-01	28135244	Warren HR	2017-01-30	Nat Genet	www.ncbi.nlm.nih.gov/pubmed/28135244	Genome-wide association analysis identifies novel blood pressure loci and offers biological insights into cardiovascular risk.	Systolic blood pressure	140,882 European ancestry individuals	190,318 European ancestry individuals	6p22.3	6	22130372	CASC15	CASC15			ENSG00000272168	NA	NA	rs6911827-T	rs6911827	0	6911827	intron_variant	0	0.45	2e-10	9.69897		0.296	[0.2-0.39] unit increase	Affymetrix [~ 9800000] (imputed)	N	systolic blood pressure	http://www.ebi.ac.uk/efo/EFO_0006335	GCST004279	Genome-wide genotyping array
2021-11-01	34469433	Ashvetiya T	2021-09-01	PLoS One	www.ncbi.nlm.nih.gov/pubmed/34469433	Identification of novel genetic susceptibility loci for thoracic and abdominal aortic aneurysms via genome-wide association study using the UK Biobank Cohort.	Thoracic aortic aneurysms	435 European, Indian, Caribbean, African ancestry cases, 8,700 European, Indian, Caribbean, African ancestry ancestry controls	NA	6p22.3	6	22218875		CASC15			ENSG00000272168	NA	NA	rs574212135-?	rs574212135	0	574212135	intron_variant	0	NR	3e-07	6.52288		4.06724		NR [NR] (imputed)	N	thoracic aortic aneurysm	http://www.ebi.ac.uk/efo/EFO_0004282	GCST90038469	Genome-wide genotyping array
2022-11-17	34887591	Graham SE	2021-12-09	Nature	www.ncbi.nlm.nih.gov/pubmed/34887591	The power of genetic diversity in genome-wide association studies of lipids.	Total cholesterol levels	40,963 South Asian ancestry individuals, 48,057 Hispanic individuals, 99,432 Admixed African or African ancestry individuals, 146,492 East Asian ancestry individuals, 1,320,016 European ancestry individuals	NA	6p22.3	6	22343363		CASC15			ENSG00000272168	NA	NA	rs113760175-?	rs113760175	0	113760175	intron_variant	0	NR	9e-14	13.0458		NA		NR [52000000] (imputed)	N	total cholesterol measurement	http://www.ebi.ac.uk/efo/EFO_0004574	GCST90239673	Genome-wide genotyping array
2022-11-17	34887591	Graham SE	2021-12-09	Nature	www.ncbi.nlm.nih.gov/pubmed/34887591	The power of genetic diversity in genome-wide association studies of lipids.	Total cholesterol levels	1,320,016 European ancestry individuals	NA	6p22.3	6	22343363		CASC15			ENSG00000272168	NA	NA	rs113760175-A	rs113760175	0	113760175	intron_variant	0	0.0648468	2e-11	10.699		0.0221436	[0.017-0.028] unit decrease	NR [52000000] (imputed)	N	total cholesterol measurement	http://www.ebi.ac.uk/efo/EFO_0004574	GCST90239676	Genome-wide genotyping array
2020-01-09	23823483	Rhee EP	2013-07-02	Cell Metab	www.ncbi.nlm.nih.gov/pubmed/23823483	A genome-wide association study of the human metabolome in a community-based cohort.	Metabolite levels	2,076 European ancestry individuals	NA	6p22.3	6	22113569	HDGFL1	CASC15			ENSG00000272168	NA	NA	rs16885624-?	rs16885624	0	16885624	intron_variant	0	NR	7e-06	5.1549	(TAG 58:7)	0.41288	[0.23-0.59] unit increase	Affymetrix [at least 2500000] (imputed)	N	triacylglycerol 58:7 measurement	http://www.ebi.ac.uk/efo/EFO_0010441	GCST009391	Genome-wide genotyping array
2021-11-24	34737425	Mansour Aly D	2021-11-04	Nat Genet	www.ncbi.nlm.nih.gov/pubmed/34737425	Genome-wide association analyses highlight etiological differences underlying newly defined subtypes of diabetes.	Severe insulin-deficient type 2 diabetes	1,193 Scandinavian ancestry cases, 2,744 Scandinavian ancestry controls	NA	6p22.3	6	22730009	CDKAL1	CASC15 - RNU6-1060P	ENSG00000272168	ENSG00000207394		75554	394972	rs4267949-C	rs4267949	0	4267949	intergenic_variant	1	0.185	3e-06	5.52288		1.352	[1.19 - 1.535]	Illumina [5398302] (imputed)	N	type 2 diabetes mellitus	http://purl.obolibrary.org/obo/MONDO_0005148	GCST90026413	Genome-wide genotyping array
2021-11-24	34737425	Mansour Aly D	2021-11-04	Nat Genet	www.ncbi.nlm.nih.gov/pubmed/34737425	Genome-wide association analyses highlight etiological differences underlying newly defined subtypes of diabetes.	Mild obesity-related type 2 diabetes	1,374 Scandinavian ancestry cases, 2,744 Scandinavian ancestry controls	NA	6p22.3	6	22730009	CDKAL1	CASC15 - RNU6-1060P	ENSG00000272168	ENSG00000207394		75554	394972	rs4267949-G	rs4267949	0	4267949	intergenic_variant	1	0.181479	9e-06	5.04576		0.75	[0.66 - 0.852]	Illumina [5400100] (imputed)	N	type 2 diabetes mellitus	http://purl.obolibrary.org/obo/MONDO_0005148	GCST90026415	Genome-wide genotyping array
2022-09-13	35893037	Pipal KV	2022-07-22	Genes (Basel)	www.ncbi.nlm.nih.gov/pubmed/35893037	Susceptibility Loci for Type 2 Diabetes in the Ethnically Endogamous Indian Sindhi Population: A Pooled Blood Genome-Wide Association Study.	Type 2 diabetes	418 Sindhi ancestry cases from endogamous families, 984 Sindhi ancestry controls from endogamous families	NA	6p22.3	6	21909772		CASC15			ENSG00000272168	NA	NA	rs75412658-?	rs75412658	0	75412658	non_coding_transcript_exon_variant	0	NR	2e-21	20.699		NA		Illumina [608550]	N	type 2 diabetes mellitus	http://purl.obolibrary.org/obo/MONDO_0005148	GCST90134620	Genome-wide genotyping array
2022-06-14	35330412	Grant CW	2022-03-06	J Pers Med	www.ncbi.nlm.nih.gov/pubmed/35330412	Multi-Omics Characterization of Early- and Adult-Onset Major Depressive Disorder.	Depression (age of onset)	295 European ancestry individuals	NA	6p22.3	6	21867316		CASC15			ENSG00000272168	NA	NA	rs6940645-?	rs6940645	0	6940645	intron_variant	0	NR	3e-06	5.52288		0.36	[0.2-0.52] unit decrease	Illumina [8286413] (imputed)	N	unipolar depression, age at onset	http://www.ebi.ac.uk/efo/EFO_0003761, http://www.ebi.ac.uk/efo/EFO_0004847	GCST90104444	Genome-wide genotyping array
2021-10-18	34046847	Yao Y	2021-05-27	Endocrine	www.ncbi.nlm.nih.gov/pubmed/34046847	Evaluate the effects of serum urate level on bone mineral density: a genome-wide gene-environment interaction analysis in UK Biobank cohort.	Femur bone mineral density x serum urate levels interaction	2,225 men, 2,350 women	NA				CASC15					NA	NA	rs35806880-?	rs35806880	0	35806880		1	NR	3e-12	11.5229	(male)	3.28007	[NR] unit decrease	Affymetrix [NR] (imputed)	N	urate measurement, bone density	http://www.ebi.ac.uk/efo/EFO_0004531, http://www.ebi.ac.uk/efo/EFO_0003923	GCST012490	Genome-wide genotyping array
2020-11-13	32887889	Rashkin SR	2020-09-04	Nat Commun	www.ncbi.nlm.nih.gov/pubmed/32887889	Pan-cancer study detects genetic risk variants and shared genetic basis in two large cohorts.	Bladder cancer	2,242 European ancestry cases, 410,350 European ancestry controls	NA	6p22.3	6	21795556		CASC15			ENSG00000272168	NA	NA	rs76088467-G	rs76088467	0	76088467	intron_variant	0	0.024718	2e-08	7.69897		1.55885	NR	Affymetrix [7846216] (imputed)	N	urinary bladder carcinoma	http://purl.obolibrary.org/obo/MONDO_0004986	GCST90011817	Genome-wide genotyping array
2018-09-19	29855589	Chernus J	2018-05-31	Sci Rep	www.ncbi.nlm.nih.gov/pubmed/29855589	GWAS reveals loci associated with velopharyngeal dysfunction.	Velopharyngeal dysfunction	54 Hispanic or Latin American and unknown ancestry cases, 922 Hispanic or Latin American and unknown ancestry controls	NA	6p22.3	6	22749099	NR	CASC15 - NA	ENSG00000272168			94644	NA	rs78648488-?	rs78648488	0	78648488	intron_variant	1	NR	7e-06	5.1549		0.103991	[NR] unit decrease	Illumina [at least 269494] (imputed)	N	velopharyngeal dysfunction	http://www.ebi.ac.uk/efo/EFO_0009336	GCST006280	Genome-wide genotyping array
2019-02-08	30595370	Kichaev G	2018-12-27	Am J Hum Genet	www.ncbi.nlm.nih.gov/pubmed/30595370	Leveraging Polygenic Functional Enrichment to Improve GWAS Power.	Lung function (FVC)	approximately 372,000 European ancestry individuals	NA	6p22.3	6	22056694		CASC15			ENSG00000272168	NA	NA	rs2294214-?	rs2294214	0	2294214	splice_region_variant	0	NR	4e-12	11.3979		NA		NR [~ 8900000] (imputed)	N	vital capacity	http://www.ebi.ac.uk/efo/EFO_0004312	GCST007081	Genome-wide genotyping array
2019-02-08	30595370	Kichaev G	2018-12-27	Am J Hum Genet	www.ncbi.nlm.nih.gov/pubmed/30595370	Leveraging Polygenic Functional Enrichment to Improve GWAS Power.	Waist-hip ratio	approximately 458,000 European ancestry individuals	NA	6p22.3	6	22591478		CASC15			ENSG00000272168	NA	NA	rs12525417-?	rs12525417	0	12525417	intron_variant	0	NR	4e-08	7.39794		NA		NR [~ 8900000] (imputed)	N	waist-hip ratio	http://www.ebi.ac.uk/efo/EFO_0004343	GCST007067	Genome-wide genotyping array
2022-10-14	34563731	Das SK	2021-09-23	Mol Metab	www.ncbi.nlm.nih.gov/pubmed/34563731	Metabolomic Architecture of Obesity Implicates Metabolonic Lactone Sulfate in Cardiometabolic Disease.	Metabolonic lactone sulfate levels	1,027 Mexican American individuals	554 African American individuals	6p22.3	6	22105963		CASC15			ENSG00000272168	NA	NA	rs187064825-?	rs187064825	0	187064825	intron_variant	0	NR	8e-09	8.09691	(Hispanic/Latin American)	4.6	[3.03-6.17] unit decrease	Illumina [NR] (imputed)	N	X-12063 measurement	http://www.ebi.ac.uk/efo/EFO_0021283	GCST90054779	Genome-wide genotyping array

### Sheet: Table3_CVD GWAS
Supplementary Table 3: CASC15 CVD related GWAS
DISEASE/TISSUE/TRAIT	FIRST.AUTHOR	JOURNAL	MAPPED_TRAIT	REGION	CHR_ID	MAPPED_GENE	STRONGEST.SNP.RISK.ALLELE	SNPS	CONTEXT	RISK.ALLELE.FREQUENCY	P.VALUE
HEART	Miyazawa K	Nat Genet	atrial fibrillation	6p22.3	6	CASC15	rs7766436-T	rs7766436	intron_variant	0.2697	3e-08
	Parsa A	Clin Transl Sci	cardiac hypertrophy	6p22.3	6	CASC15	rs4236016-?	rs4236016	intron_variant	NR	4e-06
	Verweij N	Cell Syst	electrocardiography	6p22.3	6	CASC15	rs13211463-A	rs13211463	intron_variant	NR	3e-09
	Verweij N	Cell Syst	electrocardiography	6p22.3	6	CASC15	rs13211463-A	rs13211463	intron_variant	NR	1e-08
	Verweij N	Cell Syst	electrocardiography	6p22.3	6	CASC15	rs13211463-A	rs13211463	intron_variant	NR	1e-08
	Sakaue S	Nat Genet	heart failure	6p22.3	6	CASC15	rs2073030-T	rs2073030	intron_variant	0.3358	2e-08
	Levin MG	Nat Commun	heart failure	6p22.3	6	HDGFL1, CASC15	rs3734214-C	rs3734214	3_prime_UTR_variant	0.33	5e-12
	Evans KL	Hum Genomics	heart rate	6p22.3	6	CASC15	rs182178320-?	rs182178320	intron_variant	0.333	7e-06
	Young WJ	Nat Commun	JT interval	6p22.3	6	CASC15	rs6905441-T	rs6905441	intron_variant	0.3545	9e-09
	Ntalla I	Nat Commun	PR interval	6p22.3	6	CASC15, HDGFL1	rs6900627-A	rs6900627	synonymous_variant	0.347	4e-15
	Ntalla I	Nat Commun	PR interval	6p22.3	6	HDGFL1, CASC15	rs6922960-C	rs6922960	synonymous_variant	0.288	6e-18
CVD	Kichaev G	Am J Hum Genet	cardiovascular disease	6p22.3	6	CASC15	rs2294214-?	rs2294214	splice_region_variant	NR	2e-08
	Kichaev G	Am J Hum Genet	cardiovascular disease	6p22.3	6	CASC15	rs2744132-?	rs2744132	intron_variant		1e-08
CAD	Koyama S	Nat Genet	coronary artery disease	6p22.3	6	CASC15	rs13200993-?	rs13200993	intron_variant	0.736012	3e-18
	van der Harst P	Circ Res	coronary artery disease	6p22.3	6	CASC15	rs2876643-A	rs2876643	intron_variant	0.736012	5e-12
	Matsunaga H	Circ Genom Precis Med	coronary artery disease	6p22.3	6	CASC15	rs6456496-C	rs6456496	intron_variant	0.736012	5e-09
	Nelson CP	Nat Genet	coronary artery disease	6p22.3	6	CASC15	rs6909752-A	rs6909752	intron_variant	NR	2e-09
	van der Harst P	Circ Res	coronary artery disease	6p22.3	6	CASC15	rs6909752-A	rs6909752	intron_variant	0.6969	6e-14
	Aragam KG	Nat Genet	coronary artery disease	6p22.3	6	CASC15	rs6909752-A	rs6909752	intron_variant	NR	2e-11
	van der Harst P	Circ Res	coronary artery disease	6p22.3	6	CASC15	rs7766436-T	rs7766436	intron_variant	0.5699	2e-12
	Hartiala JA	Eur Heart J	myocardial infarction	6p22.3	6	CASC15	rs6908574-C	rs6908574	intron_variant	NR	2e-06
	Sakaue S	Nat Genet	myocardial infarction	6p22.3	6	CASC15	rs7766436-T	rs7766436	intron_variant	0.34734	2e-08
BP	Plotnikov D	Invest Ophthalmol Vis Sci	diastolic blood pressure	6p22.3	6	CASC15	rs196051-A	rs196051	intron_variant	NR	6e-12
	Hoffmann TJ	Nat Genet	diastolic blood pressure	6p22.3	6	CASC15, NBAT1	rs4712656-G	rs4712656	non_coding_transcript_exon_variant	0.2712	1e-07
	Sakaue S	Nat Genet	mean arterial pressure	6p22.3	6	NBAT1, CASC15	rs6939340-G	rs6939340	intron_variant	0.28	2e-09
	Plotnikov D	Invest Ophthalmol Vis Sci	systolic blood pressure	6p22.3	6	CASC15	rs2294214-A	rs2294214	splice_region_variant	NR	1e-10
	Sakaue S	Nat Genet	systolic blood pressure	6p22.3	6	CASC15	rs2294214-C	rs2294214	splice_region_variant	NR	7e-09
	Kichaev G	Am J Hum Genet	systolic blood pressure	6p22.3	6	CASC15	rs2744133-?	rs2744133	intron_variant	NR	2e-13
	Hoffmann TJ	Nat Genet	systolic blood pressure	6p22.3	6	CASC15, NBAT1	rs4712656-G	rs4712656	non_coding_transcript_exon_variant		3e-09
	Kichaev G	Am J Hum Genet	systolic blood pressure	6p22.3	6	CASC15	rs6911827-?	rs6911827	intron_variant	NR	1e-15
	Warren HR	Nat Genet	systolic blood pressure	6p22.3	6	CASC15	rs6911827-T	rs6911827	intron_variant	0.45	2e-10
AA	Ashvetiya T	PLoS One	thoracic aortic aneurysm	6p22.3	6	CASC15	rs574212135-?	rs574212135	intron_variant	NR	3e-07
CVD: Cardiovascular Disease
CAD: Coronary Artery Disease
BP: Blood Pressure
AA: Aortic Aneurysm

### Sheet: Table4_CASC15 putative splicing
Supplementary Table 4: CASC15 putative splice sites (Alternative Splice Site Predictor)
Base pair position	Putative Splice Site	Sequence	Score	Confidence	5'-Exon-Ensembl	3'-Exon-Ensembl	Transcript
71	Donor/Acceptor	tctatttcagGTGAAACTTG	10.322	0.618	ENSMUSE00001667966		202/205/260
350	Donor/Acceptor	TTCTCATTTAgtatgcaatt	5.568	0.892		ENSMUSE00001479809	202
1097	Donor/Acceptor	CTACAAAAATgtaaaaaaaa	7.263	0.797		ENSMUSE00001667966	205
201	Donor/Acceptor	GCCTCTTCTTgtatgcctct	5.683	0.755		ENSMUSE00001477427	260
1419/1420	Donor/Acceptor	aattgtatagGTGTCATACC	7.504	0.922	ENSMUSE00000764079		202/205
1682	Donor/Acceptor	CTTGTAGAAGgtatgtttct	13.393	0.438		ENSMUSE00000764079	202/205
355	Donor/Acceptor	GGTTTGGGTGgtaagggagt	8.723	0.882	ENSMUSE00001474744		209
852/854	Donor/Acceptor	TTCTTGCTCAgtaagtcaat	9.366	0.617		ENSMUSE00001474744	209
1420	Donor/Acceptor	aattgtatagGTGTCATACC	7.504	0.922	ENSMUSE00001667951		439
3341	Donor/Acceptor	TTGGATGCAAgtgtgcacat	5.326	0.871		ENSMUSE00001667951	439

### Sheet: Table5_DESeq2_CASC15KD_vs_ctrl
DESeq2: CASC15 GapmeR vs Ctrl Gapmer
Gene	baseMean	log2FoldChange	lfcSE	stat	pvalue	padj	ID
ENSMUSG00000112964	419.934	2.81906	0.121796	23.1458	1.60069e-118	3.03122e-114	ENSMUSG00000112964
Cast	6063.72	1.93762	0.0919852	21.0645	1.68401e-98	1.5945e-94	ENSMUSG00000021585
Exoc4	2945.17	2.07365	0.106328	19.5025	1.04582e-84	6.3995e-81	ENSMUSG00000029763
Casc4	1286.71	1.05497	0.0541307	19.4894	1.35174e-84	6.3995e-81	ENSMUSG00000060227
Igf1r	1591.81	2.14256	0.123825	17.3031	4.4573e-67	1.68816e-63	ENSMUSG00000005533
Chac2	582.854	-1.72673	0.103562	-16.6733	2.04985e-62	6.46967e-59	ENSMUSG00000020309
Fam172a	946.172	1.80638	0.111665	16.1768	7.35313e-59	1.98923e-55	ENSMUSG00000064138
Asb3	559.859	1.68382	0.106726	15.777	4.47854e-56	1.06013e-52	ENSMUSG00000020305
Zfp609	1446.95	1.00866	0.0639703	15.7676	5.20117e-56	1.09438e-52	ENSMUSG00000040524
Zmym2	2139.55	0.987092	0.0655605	15.0562	3.14311e-51	5.95211e-48	ENSMUSG00000021945
Rapgef6	1589.31	1.3311	0.0893144	14.9036	3.12451e-50	5.37899e-47	ENSMUSG00000037533
Clasp1	1445.81	-1.07394	0.0749869	-14.3217	1.60224e-46	2.52847e-43	ENSMUSG00000064302
Pdlim1	1433.57	-0.900711	0.0632304	-14.2449	4.82194e-46	7.02409e-43	ENSMUSG00000055044
Far1	6419.81	-1.03835	0.0734224	-14.1421	2.08947e-45	2.82631e-42	ENSMUSG00000030759
Ell2	3073.15	-1.28595	0.0940775	-13.669	1.55418e-42	1.9621e-39	ENSMUSG00000001542
Eng	916.384	-1.26934	0.093808	-13.5312	1.02278e-41	1.21052e-38	ENSMUSG00000026814
Ptprk	2245.93	1.41161	0.108669	12.99	1.39452e-38	1.55342e-35	ENSMUSG00000019889
Abcc3	211.552	-2.26632	0.17468	-12.9741	1.71495e-38	1.80422e-35	ENSMUSG00000020865
Esyt1	4244.21	-0.89259	0.068989	-12.9382	2.74148e-38	2.73239e-35	ENSMUSG00000025366
Cdh1	2207.2	-1.28344	0.0992684	-12.929	3.08919e-38	2.925e-35	ENSMUSG00000000303
Galk1	841.197	-1.31142	0.102302	-12.8191	1.28213e-37	1.15618e-34	ENSMUSG00000020766
Erbb2ip	6880.91	-0.953474	0.0752302	-12.6741	8.23247e-37	7.08629e-34	ENSMUSG00000021709
Cacna2d1	1154.04	2.44708	0.194365	12.5902	2.3915e-36	1.96904e-33	ENSMUSG00000040118
Ppa2	326.666	-1.81075	0.144817	-12.5037	7.12566e-36	5.62244e-33	ENSMUSG00000028013
Pard3b	669.819	1.84784	0.148632	12.4323	1.74503e-35	1.32183e-32	ENSMUSG00000052062
Ptpn6	164.137	-2.07811	0.168133	-12.3599	4.30453e-35	3.13519e-32	ENSMUSG00000004266
Pltp	2176.23	-1.18885	0.0964352	-12.328	6.4019e-35	4.4901e-32	ENSMUSG00000017754
Ubn2	2301.43	0.836831	0.068393	12.2356	2.00552e-34	1.35638e-31	ENSMUSG00000038538
Psme1	1806.72	-0.82633	0.0690481	-11.9674	5.26239e-33	3.43634e-30	ENSMUSG00000022216
Cog3	1073.18	0.93044	0.0788045	11.807	3.59351e-32	2.26834e-29	ENSMUSG00000034893
Notch1	471.612	1.18955	0.102423	11.6141	3.49323e-31	2.13391e-28	ENSMUSG00000026923
Gpr137b	1707.82	0.681061	0.0588729	11.5683	5.96342e-31	3.52904e-28	ENSMUSG00000021306
Prdx2	3417.98	1.05002	0.0915671	11.4672	1.92689e-30	1.10574e-27	ENSMUSG00000005161
R3hdm1	1100.15	0.844232	0.0742736	11.3665	6.13855e-30	3.41899e-27	ENSMUSG00000056211
Inpp4a	267.225	1.29312	0.114361	11.3074	1.20668e-29	6.52882e-27	ENSMUSG00000026113
Ascc2	1531.57	-0.97671	0.086624	-11.2753	1.73835e-29	9.14419e-27	ENSMUSG00000020412
Svil	3167.7	1.2474	0.110707	11.2675	1.8979e-29	9.63971e-27	ENSMUSG00000024236
Sec22a	315.512	1.31964	0.117136	11.2659	1.93436e-29	9.63971e-27	ENSMUSG00000034473
ENSMUSG00000113047	370.344	1.62312	0.144412	11.2395	2.60922e-29	1.26695e-26	ENSMUSG00000113047
Zfp871	3350.19	0.55111	0.0495778	11.1161	1.04806e-28	4.96176e-26	ENSMUSG00000024298
Hps5	656.822	1.15998	0.105724	10.9717	5.22512e-28	2.41337e-25	ENSMUSG00000014418
Fads6	121.538	-1.93972	0.177198	-10.9466	6.89621e-28	3.10937e-25	ENSMUSG00000044788
Akr1e1	489.341	1.07863	0.0986658	10.9321	8.0922e-28	3.56377e-25	ENSMUSG00000045410
Frs2	2634.08	0.548828	0.0504336	10.8822	1.40161e-27	6.03233e-25	ENSMUSG00000020170
Kdm6a	1082.84	0.70657	0.0650966	10.8542	1.90545e-27	8.01855e-25	ENSMUSG00000037369
Aldoc	146.435	-2.28124	0.212188	-10.751	5.86125e-27	2.41292e-24	ENSMUSG00000017390
Snap23	1396.06	-0.730848	0.068235	-10.7108	9.06165e-27	3.65107e-24	ENSMUSG00000027287
Pum1	1874.74	0.541709	0.0506025	10.7052	9.62452e-27	3.79707e-24	ENSMUSG00000028580
Akr1b8	246.296	-1.23109	0.115568	-10.6525	1.69755e-26	6.56051e-24	ENSMUSG00000029762
Nrn1	5535.83	-1.00492	0.0954247	-10.5311	6.2137e-26	2.35338e-23	ENSMUSG00000039114
Eya4	1656.35	-1.5465	0.147083	-10.5144	7.41207e-26	2.7522e-23	ENSMUSG00000010461
Notch2	4113.35	0.919824	0.0878445	10.471	1.17344e-25	4.26297e-23	ENSMUSG00000027878
Tnk2	1417.26	0.780205	0.0745283	10.4686	1.2043e-25	4.26297e-23	ENSMUSG00000022791
Srebf1	2167.5	-0.812909	0.0776588	-10.4677	1.21561e-25	4.26297e-23	ENSMUSG00000020538
Ppap2c	1257.33	-1.01151	0.0970411	-10.4235	1.93676e-25	6.66843e-23	ENSMUSG00000052151
Brwd1	2132.17	0.760893	0.0731891	10.3963	2.57868e-25	8.72007e-23	ENSMUSG00000022914
Atrnl1	942.505	1.39792	0.134657	10.3814	3.01478e-25	1.00159e-22	ENSMUSG00000054843
C1s1	6165.93	-1.24518	0.120481	-10.335	4.89184e-25	1.59719e-22	ENSMUSG00000038521
5430419D17Rik	68.0482	-2.52957	0.246392	-10.2664	9.98375e-25	3.20445e-22	ENSMUSG00000006204
Slc25a10	738.651	-1.21394	0.11877	-10.2209	1.59846e-24	5.04502e-22	ENSMUSG00000025792
Fndc3a	3514.56	0.515853	0.0506092	10.1929	2.13358e-24	6.62355e-22	ENSMUSG00000033487
Stk35	1071.04	0.988315	0.0982371	10.0605	8.25722e-24	2.52205e-21	ENSMUSG00000037885
Trio	2096.26	0.655198	0.0651415	10.0581	8.46263e-24	2.54376e-21	ENSMUSG00000022263
Ext1	1442.39	0.876856	0.0873069	10.0434	9.82451e-24	2.90698e-21	ENSMUSG00000061731
Cubn	361.015	1.34864	0.135339	9.96492	2.17049e-23	6.32348e-21	ENSMUSG00000026726
Slit3	372.804	1.59032	0.159637	9.96209	2.23309e-23	6.40728e-21	ENSMUSG00000056427
Gamt	379.445	-1.36612	0.138129	-9.89017	4.59265e-23	1.29808e-20	ENSMUSG00000020150
Ipo11	1033.53	1.22681	0.12441	9.86102	6.14218e-23	1.71051e-20	ENSMUSG00000042590
Moxd1	132.663	-2.7535	0.280938	-9.80108	1.11387e-22	3.05701e-20	ENSMUSG00000020000
C1rl	405.188	-1.4119	0.146528	-9.63575	5.64794e-22	1.52373e-19	ENSMUSG00000038527
Cep250	1387.52	0.799754	0.0830087	9.63457	5.71288e-22	1.52373e-19	ENSMUSG00000038241
Tshz1	1035.74	0.840322	0.0872778	9.62812	6.08294e-22	1.5999e-19	ENSMUSG00000046982
Col6a1	13325.9	1.26047	0.131159	9.61027	7.23598e-22	1.87709e-19	ENSMUSG00000001119
Lgr6	438.766	-1.29838	0.135221	-9.60188	7.84995e-22	2.00885e-19	ENSMUSG00000042793
Rab27a	351.035	-1.33201	0.139048	-9.57953	9.74889e-22	2.46153e-19	ENSMUSG00000032202
Rorb	487.964	-1.40827	0.148022	-9.5139	1.83645e-21	4.57591e-19	ENSMUSG00000036192
Cyld	1432.39	1.61248	0.171213	9.41798	4.5987e-21	1.13098e-18	ENSMUSG00000036712
ENSMUSG00000138915	38.9965	3.07734	0.327272	9.403	5.30293e-21	1.28746e-18	ENSMUSG00000138915
Adcyap1r1	1602.74	-2.09334	0.222737	-9.39824	5.54818e-21	1.32995e-18	ENSMUSG00000029778
Golm1	1911.17	-1.03149	0.109806	-9.39378	5.78825e-21	1.37015e-18	ENSMUSG00000021556
Txndc16	477.006	1.09257	0.116751	9.35809	8.11947e-21	1.89825e-18	ENSMUSG00000021830
Timp1	290.285	-1.24482	0.133656	-9.31357	1.2361e-20	2.85464e-18	ENSMUSG00000001131
Zfpm2	2307.67	0.841258	0.0904436	9.30147	1.38524e-20	3.16051e-18	ENSMUSG00000022306
Hjurp	3036.64	1.63162	0.175535	9.29516	1.4699e-20	3.31376e-18	ENSMUSG00000044783
Thop1	891.249	-0.985182	0.106041	-9.29055	1.53493e-20	3.41964e-18	ENSMUSG00000004929
Sbf2	1184.21	0.775528	0.0836014	9.2765	1.7514e-20	3.83251e-18	ENSMUSG00000038371
E130308A19Rik	203.48	1.07954	0.116381	9.27593	1.76072e-20	3.83251e-18	ENSMUSG00000045071
Pkig	178.584	1.31034	0.141301	9.27343	1.80253e-20	3.87893e-18	ENSMUSG00000035268
Fhl3	306.377	-0.958342	0.103486	-9.26056	2.03356e-20	4.32691e-18	ENSMUSG00000032643
Dnajc8	1422.08	1.02717	0.110942	9.25861	2.07109e-20	4.35781e-18	ENSMUSG00000054405
Xiap	2094.75	0.683898	0.0739292	9.25072	2.22991e-20	4.64043e-18	ENSMUSG00000025860
Slc29a3	1311.23	-0.776098	0.0839964	-9.23966	2.47289e-20	5.09012e-18	ENSMUSG00000020100
Fbxl2	253.075	-1.25484	0.136179	-9.21467	3.12237e-20	6.30085e-18	ENSMUSG00000032507
Samhd1	1531.81	-0.657955	0.0714043	-9.21449	3.12763e-20	6.30085e-18	ENSMUSG00000027639
Map3k5	961.713	1.18551	0.129088	9.18372	4.16454e-20	8.30147e-18	ENSMUSG00000071369
Hmha1	422.283	-1.12791	0.122888	-9.17836	4.37689e-20	8.63387e-18	ENSMUSG00000035697
Kif21a	1224.95	-0.756535	0.0829557	-9.11975	7.52985e-20	1.47003e-17	ENSMUSG00000022629
Crip1	610.983	-0.964965	0.105998	-9.10362	8.73727e-20	1.68834e-17	ENSMUSG00000006360
C1ra	2002.53	-1.23579	0.136296	-9.06699	1.22352e-19	2.34039e-17	ENSMUSG00000055172
Jag2	375.898	-1.77487	0.195933	-9.05853	1.32218e-19	2.5038e-17	ENSMUSG00000002799
Nckap5	244.473	1.73084	0.191329	9.0464	1.47758e-19	2.77039e-17	ENSMUSG00000049690
Flot1	1677.03	-0.796064	0.0880403	-9.04204	1.5378e-19	2.85503e-17	ENSMUSG00000059714
Abca1	127.081	2.74771	0.30487	9.01274	2.00979e-19	3.69508e-17	ENSMUSG00000015243
Cdk5	483.299	-0.928055	0.103245	-8.98885	2.49839e-19	4.54923e-17	ENSMUSG00000028969
Pi16	763.802	-2.61738	0.291733	-8.97184	2.91603e-19	5.25913e-17	ENSMUSG00000024011
Gsdmd	348.98	-1.41673	0.157928	-8.97073	2.94562e-19	5.26238e-17	ENSMUSG00000022575
Mycbp2	1990.33	0.821529	0.0916933	8.95954	3.26048e-19	5.77044e-17	ENSMUSG00000033004
Muc5b	1552.35	-3.19768	0.356946	-8.95844	3.29305e-19	5.77411e-17	ENSMUSG00000066108
Atp2a3	147.881	-1.847	0.206365	-8.95017	3.54927e-19	6.13311e-17	ENSMUSG00000020788
Abcb8	422.25	-0.992129	0.110855	-8.94976	3.56256e-19	6.13311e-17	ENSMUSG00000028973
Htra2	759.337	-0.838864	0.0940901	-8.91554	4.85441e-19	8.2818e-17	ENSMUSG00000068329
Fbxo9	461.811	0.941877	0.106097	8.87751	6.83714e-19	1.15603e-16	ENSMUSG00000001366
Gm14443	28.4789	3.80538	0.429327	8.8636	7.74726e-19	1.29832e-16	ENSMUSG00000078902
Itpr3	4739.66	-0.803534	0.090877	-8.842	9.40219e-19	1.56184e-16	ENSMUSG00000042644
Agtrap	475.634	-0.879323	0.0995119	-8.83636	9.88852e-19	1.62834e-16	ENSMUSG00000029007
Gfpt2	596.956	-1.03884	0.118276	-8.78321	1.58871e-18	2.59358e-16	ENSMUSG00000020363
Lmo4	2126.12	-0.484541	0.055245	-8.77077	1.77444e-18	2.87202e-16	ENSMUSG00000028266
Psme2	1265.16	-0.814441	0.0928858	-8.7682	1.81549e-18	2.91355e-16	ENSMUSG00000079197
Leprel4	2419.12	-0.952685	0.109422	-8.70651	3.13387e-18	4.91855e-16	ENSMUSG00000006931
Plin2	1644.41	-0.662258	0.0760666	-8.7063	3.13958e-18	4.91855e-16	ENSMUSG00000028494
Tmem176a	3989.21	-0.701303	0.0805619	-8.70515	3.17166e-18	4.91855e-16	ENSMUSG00000023367
Fam199x	465.945	1.06611	0.122471	8.70499	3.17597e-18	4.91855e-16	ENSMUSG00000042595
Ppap2a	874.141	-1.11437	0.128025	-8.70432	3.19471e-18	4.91855e-16	ENSMUSG00000021759
Thbs1	40892.3	-0.817283	0.0941081	-8.68451	3.80393e-18	5.80928e-16	ENSMUSG00000040152
Plcl1	446.732	1.46913	0.170144	8.63464	5.89135e-18	8.92516e-16	ENSMUSG00000038349
Sez6l	271.771	3.1611	0.366672	8.62107	6.63291e-18	9.96884e-16	ENSMUSG00000058153
ENSMUSG00000110218	55.5447	2.33875	0.271457	8.61556	6.95975e-18	1.03777e-15	ENSMUSG00000110218
Tcf23	92.1896	-3.1333	0.364062	-8.6065	7.53227e-18	1.11436e-15	ENSMUSG00000006642
Lig3	1039.27	-0.702197	0.0816276	-8.60244	7.80401e-18	1.14562e-15	ENSMUSG00000020697
Hdac4	546.008	0.798733	0.092904	8.59739	8.15467e-18	1.18788e-15	ENSMUSG00000026313
Arf3	5820.46	-0.507482	0.0592329	-8.56757	1.05692e-17	1.52785e-15	ENSMUSG00000051853
Tle1	505.907	1.24585	0.145794	8.54532	1.28181e-17	1.83891e-15	ENSMUSG00000008305
Serpinb9	6212.71	-0.606307	0.0713101	-8.50241	1.85696e-17	2.644e-15	ENSMUSG00000045827
Unc5c	28.7754	3.08122	0.362528	8.49926	1.90803e-17	2.69644e-15	ENSMUSG00000059921
Prkg2	461.958	-1.93562	0.228379	-8.47548	2.3412e-17	3.28409e-15	ENSMUSG00000029334
Pkn3	493.173	-1.35144	0.159912	-8.45116	2.88428e-17	4.01615e-15	ENSMUSG00000026785
Lbp	1901.24	-1.86952	0.221316	-8.4473	2.98121e-17	4.12081e-15	ENSMUSG00000016024
Dyrk1a	1234.83	0.631893	0.075006	8.42458	3.62059e-17	4.96834e-15	ENSMUSG00000022897
Stox2	78.8096	1.56952	0.186672	8.40788	4.17488e-17	5.65819e-15	ENSMUSG00000038143
Pibf1	213.65	1.42825	0.169875	8.40765	4.18307e-17	5.65819e-15	ENSMUSG00000022064
Tnfrsf11b	380.275	-1.55035	0.184427	-8.40632	4.2307e-17	5.68205e-15	ENSMUSG00000063727
Lsm14a	1649.78	0.488044	0.0580906	8.40143	4.41077e-17	5.88217e-15	ENSMUSG00000066568
Tcf12	3615.06	0.383873	0.0459288	8.358	6.37907e-17	8.44758e-15	ENSMUSG00000032228
Dnmt3a	835.436	0.603587	0.0722905	8.34946	6.85759e-17	9.0182e-15	ENSMUSG00000020661
Als2cl	497.289	-1.40881	0.168789	-8.34661	7.02529e-17	9.17503e-15	ENSMUSG00000044037
Atp8a1	105.422	1.57246	0.188982	8.32066	8.74726e-17	1.13457e-14	ENSMUSG00000037685
Klhl18	438.077	-1.01411	0.122124	-8.30393	1.00723e-16	1.29754e-14	ENSMUSG00000054792
Ptgs1	3054.5	-0.824238	0.0993154	-8.2992	1.04811e-16	1.34109e-14	ENSMUSG00000047250
Syt7	37.9614	-2.90406	0.350662	-8.28167	1.21459e-16	1.54367e-14	ENSMUSG00000024743
Gls2	77.2298	-2.12907	0.25731	-8.27432	1.29187e-16	1.62225e-14	ENSMUSG00000044005
Ahi1	446.69	1.03366	0.124926	8.27417	1.29355e-16	1.62225e-14	ENSMUSG00000019986
Plin3	2754.37	-0.505026	0.0611026	-8.26521	1.39451e-16	1.73735e-14	ENSMUSG00000024197
Myl9	181.304	-3.13648	0.379655	-8.2614	1.43979e-16	1.78205e-14	ENSMUSG00000067818
Tspan4	2015.59	-0.807939	0.0979057	-8.25222	1.55476e-16	1.91186e-14	ENSMUSG00000025511
Glyr1	2835.39	0.595224	0.0722941	8.23337	1.82026e-16	2.22389e-14	ENSMUSG00000022536
Hexa	3071.91	-0.723148	0.0880562	-8.21234	2.16918e-16	2.63319e-14	ENSMUSG00000025232
Ppp1r37	659.022	0.689662	0.0841257	8.19799	2.44448e-16	2.94848e-14	ENSMUSG00000051403
Vgll4	1282.11	0.742485	0.0906474	8.19091	2.59249e-16	3.10722e-14	ENSMUSG00000030315
Pstpip1	93.1756	-1.73128	0.211508	-8.18543	2.71339e-16	3.23167e-14	ENSMUSG00000032322
Muc5ac	220.981	-4.37917	0.535281	-8.18107	2.81335e-16	3.32977e-14	ENSMUSG00000037974
Pidd1	229.991	0.934293	0.11424	8.17835	2.87755e-16	3.38452e-14	ENSMUSG00000025507
ENSMUSG00000110444	289.048	0.782906	0.0957378	8.17761	2.89535e-16	3.38452e-14	ENSMUSG00000110444
Col4a5	3208.69	0.768569	0.0941237	8.16553	3.20038e-16	3.71813e-14	ENSMUSG00000031274
Ensa	1340.22	0.713386	0.0875505	8.14828	3.69141e-16	4.26246e-14	ENSMUSG00000038619
Gp1ba	35.7223	2.2876	0.281001	8.14091	3.92328e-16	4.50274e-14	ENSMUSG00000050675
Aldh3b1	964.58	-1.16634	0.14347	-8.12949	4.31117e-16	4.91811e-14	ENSMUSG00000024885
Papss2	828.35	-0.966714	0.118976	-8.12528	4.46337e-16	5.03997e-14	ENSMUSG00000024899
Pkp2	383.958	1.38791	0.170819	8.12507	4.47122e-16	5.03997e-14	ENSMUSG00000041957
Pkd1	3177.83	-0.737521	0.0908679	-8.11641	4.80193e-16	5.38072e-14	ENSMUSG00000032855
Tab3	331.425	1.01294	0.125382	8.07883	6.53922e-16	7.28431e-14	ENSMUSG00000035476
Ctsa	3540.45	-0.608066	0.07562	-8.04107	8.90599e-16	9.81089e-14	ENSMUSG00000017760
Rap1gap2	317.374	-0.962436	0.119691	-8.041	8.91098e-16	9.81089e-14	ENSMUSG00000038807
Garnl3	78.6962	1.74425	0.216972	8.03906	9.05326e-16	9.90991e-14	ENSMUSG00000038860
Zcchc7	551.375	0.8692	0.108441	8.01544	1.09745e-15	1.19439e-13	ENSMUSG00000035649
Dtx3l	756.624	-0.807005	0.101399	-7.9587	1.73857e-15	1.88133e-13	ENSMUSG00000049502
Stx11	312.849	-1.16713	0.14674	-7.95371	1.81008e-15	1.94759e-13	ENSMUSG00000039232
Rell1	446.317	-0.757124	0.0953772	-7.93821	2.05126e-15	2.19462e-13	ENSMUSG00000047881
Lgals3	1861.68	-0.879171	0.110841	-7.9318	2.15991e-15	2.29788e-13	ENSMUSG00000050335
Zak	1847.27	0.831633	0.105004	7.91999	2.37538e-15	2.51299e-13	ENSMUSG00000004085
Ptar1	1415.1	0.542961	0.0687169	7.90141	2.75769e-15	2.90124e-13	ENSMUSG00000074925
Golga4	2498.47	0.879438	0.11159	7.88094	3.24917e-15	3.39942e-13	ENSMUSG00000038708
Nr1h3	86.8568	-1.8344	0.233163	-7.86743	3.61989e-15	3.76647e-13	ENSMUSG00000002108
Fhod3	138.821	1.64947	0.209758	7.86368	3.73014e-15	3.8522e-13	ENSMUSG00000034295
AU021092	45.4156	-2.5772	0.327752	-7.86325	3.74297e-15	3.8522e-13	ENSMUSG00000051669
Stag1	2057.86	0.608976	0.0776309	7.84451	4.34657e-15	4.44924e-13	ENSMUSG00000037286
Itga4	243.961	-1.59072	0.202886	-7.84048	4.48839e-15	4.56972e-13	ENSMUSG00000027009
Rbms2	2151.19	-0.512641	0.0654101	-7.83734	4.60202e-15	4.66035e-13	ENSMUSG00000040043
Upf1	2500.15	0.524882	0.0671192	7.82015	5.2762e-15	5.31465e-13	ENSMUSG00000058301
Col4a2	1431.13	0.5117	0.065597	7.80066	6.15832e-15	6.17038e-13	ENSMUSG00000031503
ENSMUSG00000129121	729.854	-0.817603	0.105013	-7.78571	6.93213e-15	6.90914e-13	ENSMUSG00000129121
Rab18	5780.1	-0.592656	0.076155	-7.78224	7.12495e-15	7.06414e-13	ENSMUSG00000073639
Dbnl	1479.33	-0.493806	0.0634655	-7.78069	7.21305e-15	7.11424e-13	ENSMUSG00000020476
Dmd	333.761	1.11477	0.143421	7.7727	7.6828e-15	7.47257e-13	ENSMUSG00000045103
Tmem194	776.794	0.891114	0.114648	7.77258	7.6905e-15	7.47257e-13	ENSMUSG00000040195
Ecscr	35.5986	-4.16431	0.535774	-7.77251	7.69473e-15	7.47257e-13	ENSMUSG00000073599
Parp12	637.925	-0.744742	0.095957	-7.76121	8.41252e-15	8.12795e-13	ENSMUSG00000038507
Gusb	1909	-0.699379	0.0903131	-7.74394	9.63857e-15	9.24848e-13	ENSMUSG00000025534
Tgtp1	149.377	-2.65984	0.343492	-7.74352	9.66995e-15	9.24848e-13	ENSMUSG00000078922
Podxl	6774.81	-1.02995	0.133384	-7.72167	1.14811e-14	1.09255e-12	ENSMUSG00000025608
Npy4r	190.023	-3.46232	0.44844	-7.7208	1.15599e-14	1.09455e-12	ENSMUSG00000048337
Helb	450.02	0.915469	0.118991	7.69357	1.4309e-14	1.34476e-12	ENSMUSG00000020228
Diap1	6511.08	0.410501	0.0533586	7.69325	1.43445e-14	1.34476e-12	ENSMUSG00000024456
Glis3	304.53	1.344	0.175005	7.67978	1.59366e-14	1.48665e-12	ENSMUSG00000052942
Hook3	3175.48	0.710602	0.0925424	7.67866	1.6076e-14	1.49231e-12	ENSMUSG00000037234
Atp8b1	46.1123	-2.24919	0.293114	-7.67343	1.67452e-14	1.54685e-12	ENSMUSG00000039529
Mcur1	1773.39	-0.446972	0.0584031	-7.65322	1.96004e-14	1.80181e-12	ENSMUSG00000021371
Coasy	906.526	-0.746499	0.0976641	-7.64353	2.11343e-14	1.93343e-12	ENSMUSG00000001755
Pigp	518.127	-0.700665	0.0917124	-7.63981	2.1755e-14	1.97854e-12	ENSMUSG00000022940
Afap1l2	2209.3	0.741243	0.0970299	7.63932	2.18364e-14	1.97854e-12	ENSMUSG00000025083
P4hb	21203	-0.48176	0.0631242	-7.63194	2.31249e-14	2.08531e-12	ENSMUSG00000025130
Abi2	1080.57	0.481656	0.0631272	7.62994	2.34868e-14	2.10791e-12	ENSMUSG00000026782
Parm1	1135.22	-0.824435	0.108137	-7.62396	2.46015e-14	2.19754e-12	ENSMUSG00000034981
Glb1	992.428	-0.58466	0.0767148	-7.62122	2.51286e-14	2.23409e-12	ENSMUSG00000045594
Hnrnpa1	14443.8	-0.739523	0.0970549	-7.61964	2.54378e-14	2.25101e-12	ENSMUSG00000046434
Rpl12	15932.9	-0.685606	0.0899969	-7.6181	2.57431e-14	2.26743e-12	ENSMUSG00000038900
Ice1	2346.89	0.542698	0.0712733	7.61433	2.6507e-14	2.31569e-12	ENSMUSG00000034525
Tecr	3711.89	-0.676579	0.0888577	-7.61419	2.65356e-14	2.31569e-12	ENSMUSG00000031708
Acy3	186.477	-1.20936	0.158848	-7.61328	2.6722e-14	2.32126e-12	ENSMUSG00000024866
Irak1	989.944	0.85404	0.112245	7.60868	2.76917e-14	2.38551e-12	ENSMUSG00000031392
Fmn1	154.644	2.30192	0.302543	7.60857	2.77136e-14	2.38551e-12	ENSMUSG00000044042
Entpd1	1270.16	0.817336	0.107435	7.60769	2.79034e-14	2.39098e-12	ENSMUSG00000048120
Ccpg1	2214.92	0.613778	0.0809874	7.57869	3.49071e-14	2.97764e-12	ENSMUSG00000034563
Selp	94.0288	-1.50627	0.199022	-7.56838	3.77906e-14	3.20915e-12	ENSMUSG00000026580
Vti1a	551.225	0.960834	0.12698	7.56679	3.82558e-14	3.22204e-12	ENSMUSG00000024983
Setx	2601.13	0.729388	0.0963945	7.5667	3.82827e-14	3.22204e-12	ENSMUSG00000043535
Pxylp1	423.043	-0.969693	0.128454	-7.54894	4.388e-14	3.6768e-12	ENSMUSG00000043587
Map2k5	388.233	0.947514	0.125689	7.53858	4.75131e-14	3.96368e-12	ENSMUSG00000058444
Ms4a4d	179.139	-2.98769	0.397075	-7.52425	5.30237e-14	4.40399e-12	ENSMUSG00000024678
Pard3	1108.15	0.753132	0.100188	7.51721	5.5957e-14	4.62732e-12	ENSMUSG00000025812
Col7a1	147.052	1.67434	0.223032	7.50717	6.04193e-14	4.97461e-12	ENSMUSG00000025650
Cd55	11233.8	-0.932956	0.124373	-7.50128	6.31953e-14	5.18065e-12	ENSMUSG00000026399
Rfx3	462.835	1.02157	0.136245	7.49802	6.47908e-14	5.28855e-12	ENSMUSG00000040929
Gjc2	93.5742	1.68641	0.224983	7.49573	6.59292e-14	5.35838e-12	ENSMUSG00000043448
Ifi203	331.437	-0.879724	0.117438	-7.49097	6.8368e-14	5.53284e-12	ENSMUSG00000039997
Stim2	991.044	0.574504	0.076822	7.47838	7.52418e-14	6.06321e-12	ENSMUSG00000039156
Syngr2	2239.94	-0.720546	0.0964775	-7.46854	8.10921e-14	6.50695e-12	ENSMUSG00000048277
Cxadr	5327	-1.11732	0.149712	-7.46311	8.45012e-14	6.75189e-12	ENSMUSG00000022865
Ttc12	213.942	-1.00098	0.134391	-7.44829	9.45569e-14	7.52363e-12	ENSMUSG00000040219
Ly6e	1223.25	-0.980539	0.131743	-7.4428	9.85765e-14	7.81064e-12	ENSMUSG00000022587
Ints10	423.116	0.949191	0.1279	7.42132	1.15956e-13	9.14944e-12	ENSMUSG00000031864
Nuak1	345.134	0.808746	0.109119	7.41159	1.24795e-13	9.80597e-12	ENSMUSG00000020032
1110002L01Rik	325.79	-0.926891	0.125107	-7.40882	1.27432e-13	9.97181e-12	ENSMUSG00000071456
Tfcp2l1	1881.04	0.985126	0.132977	7.40826	1.2797e-13	9.9727e-12	ENSMUSG00000026380
9930021J03Rik	1389.35	0.522006	0.0705008	7.40427	1.31878e-13	1.02177e-11	ENSMUSG00000046138
Pabpc4	2168.85	-0.798792	0.107887	-7.40395	1.32193e-13	1.02177e-11	ENSMUSG00000011257
Ganab	6905.33	-0.616326	0.0833158	-7.39748	1.38798e-13	1.06846e-11	ENSMUSG00000071650
Mcm3ap	1931.46	0.409495	0.0554376	7.3866	1.50633e-13	1.15313e-11	ENSMUSG00000001150
Man2b2	1641.54	-0.660394	0.0894084	-7.38626	1.51015e-13	1.15313e-11	ENSMUSG00000029119
Ipo4	2422.98	-0.564811	0.0764828	-7.3848	1.52678e-13	1.16115e-11	ENSMUSG00000002319
Cd320	229.214	-0.787582	0.106839	-7.37168	1.68497e-13	1.27633e-11	ENSMUSG00000002308
Piezo2	56.7946	2.45281	0.333002	7.36576	1.76146e-13	1.32668e-11	ENSMUSG00000041482
Grem1	150.705	-2.39555	0.325242	-7.36545	1.76545e-13	1.32668e-11	ENSMUSG00000074934
B3gnt3	784.449	-0.950573	0.129103	-7.36289	1.79971e-13	1.34419e-11	ENSMUSG00000031803
Mmd	2311.52	-0.744757	0.101153	-7.36265	1.80295e-13	1.34419e-11	ENSMUSG00000003948
Snx5	2469.89	-0.698695	0.0949265	-7.36038	1.83384e-13	1.36186e-11	ENSMUSG00000027423
Kmt2d	3262.57	0.664515	0.0903801	7.35245	1.94603e-13	1.43953e-11	ENSMUSG00000048154
Myo9a	1357.86	1.04086	0.141589	7.35125	1.96366e-13	1.44692e-11	ENSMUSG00000039585
Amotl1	4233.84	0.428877	0.0584367	7.33918	2.14911e-13	1.57347e-11	ENSMUSG00000013076
Sema3b	123.417	-1.42579	0.194277	-7.339	2.15203e-13	1.57347e-11	ENSMUSG00000057969
ENSMUSG00000107283	961.971	0.719932	0.0981938	7.33175	2.27172e-13	1.6546e-11	ENSMUSG00000107283
Cfb	52.5082	-3.37566	0.460556	-7.32952	2.30979e-13	1.67588e-11	ENSMUSG00000090231
ENSMUSG00000113204	604.27	0.86415	0.118001	7.32327	2.42008e-13	1.74582e-11	ENSMUSG00000113204
Il6	24.575	-5.24358	0.716041	-7.32301	2.42462e-13	1.74582e-11	ENSMUSG00000025746
Asl	648.708	-0.596223	0.0814312	-7.3218	2.44661e-13	1.75498e-11	ENSMUSG00000025533
AU040320	602.092	-0.580881	0.0794101	-7.31496	2.57464e-13	1.83985e-11	ENSMUSG00000028830
Vwa5a	2778.93	-0.629624	0.0861108	-7.31179	2.63609e-13	1.87668e-11	ENSMUSG00000023186
Zfyve9	718.461	0.720796	0.098834	7.29299	3.03141e-13	2.15003e-11	ENSMUSG00000034557
Prkcsh	2884.48	-0.497113	0.0681853	-7.29062	3.08538e-13	2.18014e-11	ENSMUSG00000003402
Marf1	2755.35	0.493454	0.0677417	7.28434	3.23251e-13	2.27562e-11	ENSMUSG00000060657
Man2b1	1614.76	-0.648126	0.089025	-7.28027	3.33145e-13	2.33658e-11	ENSMUSG00000005142
Zbtb44	1111.31	0.552876	0.0760514	7.26976	3.60125e-13	2.51649e-11	ENSMUSG00000047412
Il3ra	269.745	-1.25149	0.172211	-7.26717	3.67102e-13	2.54772e-11	ENSMUSG00000068758
Rpl10a	10602.6	-0.49944	0.0687262	-7.2671	3.67284e-13	2.54772e-11	ENSMUSG00000037805
Smad6	651.552	-0.659623	0.0907965	-7.26486	3.73437e-13	2.58094e-11	ENSMUSG00000036867
Ppp1r12b	3105.68	0.616926	0.0850097	7.25712	3.95421e-13	2.72294e-11	ENSMUSG00000073557
Chchd6	141.031	0.978692	0.135191	7.23933	4.50893e-13	3.09368e-11	ENSMUSG00000030086
Pabpc1	31143.7	-0.575159	0.0795064	-7.23413	4.68528e-13	3.20307e-11	ENSMUSG00000022283
Lfng	192.786	-0.910829	0.125935	-7.23256	4.73975e-13	3.22866e-11	ENSMUSG00000029570
Col11a2	154.426	1.82331	0.252621	7.21755	5.29307e-13	3.59265e-11	ENSMUSG00000024330
Aktip	799.204	0.740931	0.102921	7.199	6.06537e-13	4.10214e-11	ENSMUSG00000031667
Cdh13	1427.28	2.06567	0.287466	7.18577	6.68281e-13	4.50364e-11	ENSMUSG00000031841
Unc93b1	309.459	-1.08005	0.15033	-7.18451	6.74483e-13	4.52932e-11	ENSMUSG00000036908
Bambi	88.8237	1.58587	0.221113	7.17221	7.3795e-13	4.93801e-11	ENSMUSG00000024232
Golga1	882.551	0.48656	0.0679477	7.16081	8.02032e-13	5.33752e-11	ENSMUSG00000026754
Tns1	9542.91	0.491431	0.0686299	7.16059	8.03292e-13	5.33752e-11	ENSMUSG00000055322
Gm14230	156.719	-1.25054	0.174711	-7.15778	8.19925e-13	5.429e-11	ENSMUSG00000087179
Rxra	1492.21	0.40971	0.0572646	7.15469	8.38619e-13	5.53342e-11	ENSMUSG00000015846
Mtch2	2051.66	-0.434888	0.0608147	-7.15103	8.61278e-13	5.6632e-11	ENSMUSG00000027282
Clpb	502.969	0.730867	0.102247	7.14807	8.80057e-13	5.76666e-11	ENSMUSG00000001829
Usp33	1252.99	0.635982	0.0891882	7.13078	9.98028e-13	6.50074e-11	ENSMUSG00000025437
Glud1	16960.1	-0.650394	0.091211	-7.13065	9.98952e-13	6.50074e-11	ENSMUSG00000021794
Cdc73	1643.16	0.602411	0.084634	7.11784	1.0963e-12	7.1098e-11	ENSMUSG00000026361
Ino80d	1794.71	0.520961	0.0732743	7.10973	1.16266e-12	7.51444e-11	ENSMUSG00000040865
Zc2hc1a	1357.67	-0.489563	0.068912	-7.10417	1.21046e-12	7.79679e-11	ENSMUSG00000043542
Klf7	689.758	0.745903	0.105004	7.10359	1.21554e-12	7.80294e-11	ENSMUSG00000025959
Psd3	1521.97	0.520953	0.0733705	7.10031	1.24477e-12	7.96359e-11	ENSMUSG00000030465
Dync2h1	822.743	0.610914	0.0860796	7.09708	1.2742e-12	8.12443e-11	ENSMUSG00000047193
Acsbg1	135.001	-2.18153	0.308288	-7.07627	1.48088e-12	9.41057e-11	ENSMUSG00000032281
Tmem173	229.273	-1.56436	0.221111	-7.07498	1.49472e-12	9.46674e-11	ENSMUSG00000024349
Terf2ip	626.926	0.507047	0.0716966	7.07212	1.5259e-12	9.60369e-11	ENSMUSG00000033430
Spata24	99.1659	-1.45685	0.206	-7.07206	1.52649e-12	9.60369e-11	ENSMUSG00000024352
Cwc27	500.021	0.738394	0.104422	7.07125	1.53548e-12	9.62825e-11	ENSMUSG00000021715
Cabin1	1531.47	0.375944	0.0531883	7.06817	1.56987e-12	9.8114e-11	ENSMUSG00000020196
Rhobtb1	445.165	1.21152	0.171654	7.05791	1.69031e-12	1.05294e-10	ENSMUSG00000019944
Tbc1d5	793.519	0.687627	0.0974424	7.05676	1.70434e-12	1.0582e-10	ENSMUSG00000023923
Ldha	8391.81	-0.462032	0.0655364	-7.05	1.78912e-12	1.10721e-10	ENSMUSG00000063229
Abtb2	232.962	0.861499	0.122219	7.04884	1.80421e-12	1.11291e-10	ENSMUSG00000032724
Clcc1	264.846	0.895013	0.127087	7.04254	1.88772e-12	1.16064e-10	ENSMUSG00000027884
Mroh1	2080.76	-0.703999	0.100053	-7.0363	1.97417e-12	1.20986e-10	ENSMUSG00000022558
2810474O19Rik	2227.36	0.54357	0.0773519	7.02724	2.10659e-12	1.28685e-10	ENSMUSG00000032712
Pigs	1622.81	-0.572202	0.0814391	-7.02613	2.12334e-12	1.29291e-10	ENSMUSG00000041958
Mysm1	875.263	0.612924	0.0872895	7.02174	2.19125e-12	1.32999e-10	ENSMUSG00000062627
Txndc5	6620.12	-0.450658	0.0642554	-7.01355	2.32352e-12	1.40577e-10	ENSMUSG00000038991
Lphn1	1254.88	-0.767294	0.109456	-7.01006	2.38219e-12	1.43667e-10	ENSMUSG00000013033
Sdc3	2645.66	-0.68574	0.0978977	-7.00466	2.47582e-12	1.4884e-10	ENSMUSG00000025743
Plscr1	1441.17	-0.578173	0.0825576	-7.00327	2.50048e-12	1.49847e-10	ENSMUSG00000032369
Tnrc6c	1875.88	0.691166	0.0988784	6.99006	2.7476e-12	1.64137e-10	ENSMUSG00000025571
Myof	19252.6	-0.423549	0.0607418	-6.97294	3.10395e-12	1.84841e-10	ENSMUSG00000048612
Rin1	1302.44	-0.900767	0.129275	-6.96785	3.21831e-12	1.91051e-10	ENSMUSG00000024883
Syne3	426.092	-0.866932	0.124444	-6.96643	3.25077e-12	1.92375e-10	ENSMUSG00000054150
Raet1d	298.517	-1.30269	0.187146	-6.96082	3.38291e-12	1.99204e-10	ENSMUSG00000078452
Mtr	717.904	-0.850318	0.122161	-6.96064	3.38722e-12	1.99204e-10	ENSMUSG00000021311
Frrs1	696.483	-1.01293	0.145548	-6.95945	3.41601e-12	2.00276e-10	ENSMUSG00000033386
Trmt44	220.535	0.798851	0.114794	6.95896	3.42786e-12	2.0035e-10	ENSMUSG00000029097
Ube2i	6869.3	0.321379	0.046218	6.95354	3.56237e-12	2.07571e-10	ENSMUSG00000015120
Naaa	556.39	-0.808886	0.116393	-6.94959	3.66357e-12	2.12813e-10	ENSMUSG00000029413
Mvb12a	631.154	-0.551435	0.0796756	-6.921	4.48472e-12	2.59716e-10	ENSMUSG00000031813
Gipc1	1079.57	-0.762276	0.110222	-6.91582	4.65153e-12	2.68555e-10	ENSMUSG00000019433
Nr6a1	136.415	1.05077	0.152122	6.90737	4.9372e-12	2.84182e-10	ENSMUSG00000063972
Wdr33	1925.26	0.567089	0.0821082	6.90661	4.96377e-12	2.84845e-10	ENSMUSG00000024400
Wdr48	1892.45	0.390342	0.0565605	6.90132	5.15226e-12	2.94769e-10	ENSMUSG00000032512
Rassf9	336.796	-1.63152	0.236458	-6.89982	5.20687e-12	2.96996e-10	ENSMUSG00000044921
Urb1	330.633	1.02471	0.1486	6.89574	5.35853e-12	3.04728e-10	ENSMUSG00000039929
Spred1	3382.07	-0.51322	0.0744432	-6.89412	5.41998e-12	3.073e-10	ENSMUSG00000027351
Vill	2284.68	-1.20765	0.17551	-6.88081	5.9515e-12	3.35697e-10	ENSMUSG00000038775
3110002H16Rik	1336.21	-0.462161	0.0671678	-6.88069	5.95629e-12	3.35697e-10	ENSMUSG00000024410
Dcaf8	3048.73	0.57082	0.0832946	6.85302	7.23064e-12	4.0631e-10	ENSMUSG00000026554
Tapbp	4319.78	-0.506958	0.0740732	-6.84402	7.70005e-12	4.3056e-10	ENSMUSG00000024308
Evc2	1170.88	0.598	0.0873774	6.84388	7.70765e-12	4.3056e-10	ENSMUSG00000050248
Tbc1d8	82.744	1.40153	0.204861	6.84137	7.84404e-12	4.3689e-10	ENSMUSG00000003134
Mroh2a	161.62	1.69545	0.247879	6.83982	7.92909e-12	4.40332e-10	ENSMUSG00000079429
Mlkl	280.367	-1.09943	0.160987	-6.82929	8.53358e-12	4.72516e-10	ENSMUSG00000012519
Lrba	471.356	0.68909	0.101015	6.82167	8.99911e-12	4.9684e-10	ENSMUSG00000028080
Cdk5rap2	733.884	0.613343	0.0900164	6.81369	9.51277e-12	5.23673e-10	ENSMUSG00000039298
Grin2a	22.9792	4.09177	0.600661	6.81212	9.61732e-12	5.27893e-10	ENSMUSG00000059003
Prr14l	894.499	0.458429	0.0673587	6.80578	1.005e-11	5.48803e-10	ENSMUSG00000054280
Dpp3	1837.81	-0.473797	0.0696176	-6.8057	1.00562e-11	5.48803e-10	ENSMUSG00000063904
Cndp2	4112.21	-0.808492	0.118886	-6.80057	1.04204e-11	5.67044e-10	ENSMUSG00000024644
Nipsnap1	665.419	-0.723257	0.106453	-6.79413	1.08969e-11	5.9052e-10	ENSMUSG00000034285
Pcmtd1	2608.3	0.506296	0.0745225	6.79387	1.09168e-11	5.9052e-10	ENSMUSG00000051285
Hif1an	1604.59	0.431403	0.0635025	6.79349	1.09454e-11	5.9052e-10	ENSMUSG00000036450
Ddx54	1346.99	-0.607618	0.0894601	-6.79206	1.10543e-11	5.94705e-10	ENSMUSG00000029599
C2cd2	573.107	0.673834	0.0992722	6.78774	1.13905e-11	6.11051e-10	ENSMUSG00000045975
ENSMUSG00000109953	75.6466	1.28224	0.189009	6.78404	1.16863e-11	6.25154e-10	ENSMUSG00000109953
Pcyt2	1172.57	-0.634277	0.0935368	-6.78104	1.19313e-11	6.36462e-10	ENSMUSG00000025137
Sh3glb1	3488.05	-0.416603	0.0615356	-6.77012	1.28675e-11	6.84469e-10	ENSMUSG00000037062
Mgat4b	2025.44	-0.451434	0.0667169	-6.7664	1.32022e-11	7.00308e-10	ENSMUSG00000036620
Dzip1	1430.62	0.440884	0.0651824	6.76385	1.34374e-11	7.10796e-10	ENSMUSG00000042156
Trim12c	112.493	-1.12911	0.167029	-6.75996	1.38026e-11	7.28078e-10	ENSMUSG00000057143
Rpl3	33778.4	-0.460642	0.0681819	-6.75607	1.41788e-11	7.45844e-10	ENSMUSG00000060036
Lpcat3	1543.57	-0.741426	0.10988	-6.74759	1.50325e-11	7.8856e-10	ENSMUSG00000004270
Kcnt2	74.891	1.45344	0.21547	6.74545	1.52557e-11	7.98058e-10	ENSMUSG00000052726
Sorbs1	338.747	1.08282	0.160624	6.7413	1.5698e-11	8.18932e-10	ENSMUSG00000025006
Klhl26	508.936	0.596856	0.0885567	6.73982	1.58582e-11	8.25018e-10	ENSMUSG00000055707
Phldb2	6167.29	-0.782934	0.116178	-6.73908	1.59388e-11	8.26939e-10	ENSMUSG00000033149
ENSMUSG00000121477	507.892	0.591116	0.0877282	6.73804	1.6054e-11	8.30643e-10	ENSMUSG00000121477
Hmcn1	443.39	1.44003	0.213911	6.73191	1.67447e-11	8.64015e-10	ENSMUSG00000066842
Rps6ka1	121.845	-1.09181	0.162339	-6.72548	1.75009e-11	9.00583e-10	ENSMUSG00000003644
Gm13807	31.9453	2.01928	0.300359	6.72287	1.78175e-11	9.1439e-10	ENSMUSG00000085852
B4galt5	392.053	-0.747876	0.111307	-6.71903	1.82944e-11	9.36325e-10	ENSMUSG00000017929
Ralgapa1	1377.84	0.499027	0.0743859	6.70863	1.9646e-11	1.00279e-09	ENSMUSG00000021027
Mlph	1092.82	-0.77405	0.115462	-6.70392	2.02903e-11	1.0329e-09	ENSMUSG00000026303
Mb21d2	121.67	1.04005	0.155189	6.70184	2.05812e-11	1.04489e-09	ENSMUSG00000051065
Cd47	5325.67	-0.584976	0.0873221	-6.69906	2.0976e-11	1.06209e-09	ENSMUSG00000055447
Lgals3bp	1502.09	-1.34182	0.200386	-6.69615	2.13988e-11	1.08061e-09	ENSMUSG00000033880
Lima1	6163.2	-0.686753	0.102588	-6.6943	2.16708e-11	1.0897e-09	ENSMUSG00000023022
Zfp825	177.653	1.38372	0.206706	6.69414	2.16939e-11	1.0897e-09	ENSMUSG00000069208
Ffar4	259.304	-1.38627	0.207158	-6.69186	2.20346e-11	1.10389e-09	ENSMUSG00000054200
Sod3	1166.64	1.12739	0.168549	6.68877	2.25048e-11	1.12447e-09	ENSMUSG00000072941
Cdk11b	1249.5	0.743983	0.111261	6.68681	2.28086e-11	1.13665e-09	ENSMUSG00000029062
Arsj	191.528	-1.05779	0.158403	-6.67785	2.42472e-11	1.20517e-09	ENSMUSG00000046561
Hibadh	941.47	0.535789	0.0802694	6.67488	2.47437e-11	1.22662e-09	ENSMUSG00000029776
Unc13c	143.718	2.13579	0.320049	6.6733	2.50113e-11	1.23665e-09	ENSMUSG00000062151
Nmi	174.395	-0.822357	0.123288	-6.67023	2.55395e-11	1.25948e-09	ENSMUSG00000026946
Cd36	33.4289	-2.61825	0.392726	-6.66686	2.6134e-11	1.28545e-09	ENSMUSG00000002944
Slc52a2	238.233	-0.936396	0.140509	-6.66433	2.65875e-11	1.30437e-09	ENSMUSG00000022560
Tnfrsf11a	143.126	-0.951873	0.142904	-6.66095	2.72068e-11	1.3313e-09	ENSMUSG00000026321
Itgb4	1115.44	-1.44284	0.216837	-6.65405	2.85129e-11	1.39162e-09	ENSMUSG00000020758
Lgals9	2463.91	-1.06115	0.159775	-6.64151	3.10485e-11	1.51148e-09	ENSMUSG00000001123
Grina	3642.52	-0.49187	0.0740833	-6.63941	3.14937e-11	1.52922e-09	ENSMUSG00000022564
Ralbp1	2185.01	0.500115	0.0753689	6.63557	3.23255e-11	1.5656e-09	ENSMUSG00000024096
Ube2l6	343.556	-0.892732	0.134591	-6.63292	3.29104e-11	1.58986e-09	ENSMUSG00000027078
Tgfa	1723.43	-0.520813	0.0785466	-6.63063	3.34263e-11	1.61067e-09	ENSMUSG00000029999
Rab23	520.649	0.75389	0.113758	6.62712	3.42301e-11	1.64522e-09	ENSMUSG00000004768
Agap1	1477.16	0.875404	0.13224	6.61981	3.59669e-11	1.72432e-09	ENSMUSG00000055013
Synrg	1974.4	0.361442	0.0546047	6.61924	3.61043e-11	1.72653e-09	ENSMUSG00000034940
Ifitm3	1943.22	-0.874127	0.132154	-6.61447	3.72875e-11	1.77862e-09	ENSMUSG00000025492
Eno3	1454.63	-0.908747	0.137572	-6.6056	3.95919e-11	1.8838e-09	ENSMUSG00000060600
Bicd1	967.964	0.912555	0.138396	6.5938	4.28721e-11	2.03476e-09	ENSMUSG00000003452
Fam210b	727.158	-0.66565	0.100971	-6.59246	4.32599e-11	2.04803e-09	ENSMUSG00000027495
Akr7a5	251.341	-0.892304	0.135372	-6.59148	4.35449e-11	2.05638e-09	ENSMUSG00000028743
Lhfpl2	191.838	1.49967	0.227837	6.58224	4.63426e-11	2.18306e-09	ENSMUSG00000045312
Loxl4	801.428	-0.782603	0.118931	-6.5803	4.69484e-11	2.20611e-09	ENSMUSG00000025185
Zfp36l1	1703.31	0.606223	0.0921467	6.57889	4.73971e-11	2.22168e-09	ENSMUSG00000021127
Cyb561	389.641	-1.65134	0.251148	-6.57517	4.85975e-11	2.27232e-09	ENSMUSG00000019590
Smad1	799.8	-0.41516	0.0631578	-6.57338	4.91869e-11	2.29422e-09	ENSMUSG00000031681
Dnaic2	65.9642	-1.88637	0.287215	-6.56779	5.10667e-11	2.37605e-09	ENSMUSG00000034706
Scpep1	4990.86	-0.544182	0.0829276	-6.56213	5.30431e-11	2.46195e-09	ENSMUSG00000000278
Rab24	864.045	-0.826086	0.125928	-6.55998	5.38153e-11	2.49169e-09	ENSMUSG00000034789
2010300C02Rik	115.927	-1.14434	0.174455	-6.55948	5.39945e-11	2.49389e-09	ENSMUSG00000026090
Ubxn7	2029.15	0.403578	0.061536	6.55841	5.43832e-11	2.50573e-09	ENSMUSG00000053774
ENSMUSG00000111058	670.802	-1.33298	0.203463	-6.55145	5.69813e-11	2.61907e-09	ENSMUSG00000111058
Cbr2	874.459	-1.07062	0.163517	-6.54747	5.85219e-11	2.68336e-09	ENSMUSG00000025150
Nt5dc2	679.883	-0.740091	0.113174	-6.53939	6.17721e-11	2.82555e-09	ENSMUSG00000071547
Esrp2	207.121	-1.11465	0.170742	-6.52824	6.65477e-11	3.03666e-09	ENSMUSG00000084128
Braf	1177.3	0.373954	0.057376	6.51761	7.14371e-11	3.25194e-09	ENSMUSG00000002413
Dennd1b	1547.63	0.617877	0.0948449	6.5146	7.28815e-11	3.30973e-09	ENSMUSG00000056268
AW554918	337.009	1.12552	0.172885	6.51023	7.50383e-11	3.39952e-09	ENSMUSG00000033632
Stard13	996.629	0.991128	0.152265	6.50923	7.55364e-11	3.41392e-09	ENSMUSG00000016128
Mbnl1	7261.66	0.582273	0.0895847	6.49969	8.04847e-11	3.6289e-09	ENSMUSG00000027763
Efemp2	1908.81	-0.537648	0.0829634	-6.48054	9.13948e-11	4.11103e-09	ENSMUSG00000024909
Vps13d	1797.16	0.67924	0.104914	6.47423	9.52966e-11	4.27638e-09	ENSMUSG00000020220
D6Wsu163e	357.201	0.949303	0.146654	6.47306	9.60404e-11	4.29957e-09	ENSMUSG00000030347
Plekha7	162.418	1.20146	0.18573	6.46884	9.87587e-11	4.41083e-09	ENSMUSG00000045659
ENSMUSG00000121345	3176.33	0.501564	0.077548	6.46779	9.94478e-11	4.43116e-09	ENSMUSG00000121345
Dnm3	21.0494	2.30859	0.357026	6.46617	1.00517e-10	4.46829e-09	ENSMUSG00000040265
Usp42	467.806	0.624725	0.0966214	6.4657	1.00831e-10	4.47173e-09	ENSMUSG00000051306
Abhd8	664.25	0.504098	0.0781037	6.45421	1.08785e-10	4.81322e-09	ENSMUSG00000007950
Gtdc1	172.831	0.937364	0.14535	6.44903	1.1257e-10	4.96908e-09	ENSMUSG00000036890
Prpf31	603.71	-0.656035	0.101745	-6.44786	1.1344e-10	4.99584e-09	ENSMUSG00000008373
Spg7	1513.54	-0.433331	0.0672354	-6.44499	1.15611e-10	5.07966e-09	ENSMUSG00000000738
Ncam1	451.427	1.50451	0.233546	6.44205	1.17871e-10	5.16695e-09	ENSMUSG00000039542
Bckdk	531.444	-0.560268	0.0870106	-6.43908	1.20202e-10	5.25698e-09	ENSMUSG00000030802
Chek2	345.044	-0.911531	0.141689	-6.43333	1.24839e-10	5.44718e-09	ENSMUSG00000029521
Ptprh	18.6511	-4.95763	0.771374	-6.42702	1.3013e-10	5.66499e-09	ENSMUSG00000035429
Ddx6	7334.69	0.441826	0.0688138	6.4206	1.35742e-10	5.89573e-09	ENSMUSG00000032097
Col1a1	42403.6	-0.848064	0.132107	-6.41952	1.36704e-10	5.92393e-09	ENSMUSG00000001506
F730043M19Rik	77.3824	-1.32126	0.205846	-6.41867	1.37468e-10	5.94344e-09	ENSMUSG00000052125
Pip5k1a	887.555	0.595636	0.0929739	6.40648	1.48916e-10	6.42375e-09	ENSMUSG00000028126
Reep6	66.7391	-1.71656	0.268408	-6.39533	1.60202e-10	6.89489e-09	ENSMUSG00000035504
Hp	113.449	-2.61339	0.408977	-6.39006	1.65823e-10	7.12062e-09	ENSMUSG00000031722
Plxna2	1588.48	0.854478	0.133892	6.38184	1.74968e-10	7.48292e-09	ENSMUSG00000026640
Chd2	2176.88	0.460642	0.0721809	6.38177	1.75051e-10	7.48292e-09	ENSMUSG00000078671
Gpc6	764.382	1.51959	0.238294	6.37694	1.80657e-10	7.68948e-09	ENSMUSG00000058571
Mib1	7404.04	0.476216	0.0746782	6.37691	1.80695e-10	7.68948e-09	ENSMUSG00000024294
Ctsc	262.339	-0.931419	0.14609	-6.37565	1.82191e-10	7.73575e-09	ENSMUSG00000030560
Rnf146	1084.59	0.474232	0.0744017	6.37394	1.84232e-10	7.80494e-09	ENSMUSG00000038876
Prodh	114.69	-1.31202	0.206082	-6.36653	1.93349e-10	8.1729e-09	ENSMUSG00000003526
Parp3	1758.67	-0.788003	0.123823	-6.36396	1.9662e-10	8.29263e-09	ENSMUSG00000023249
Apoa1bp	636.716	-0.636041	0.100046	-6.35751	2.05049e-10	8.62891e-09	ENSMUSG00000028070
A630076J17Rik	12.6026	7.77378	1.22347	6.35387	2.09967e-10	8.81627e-09	ENSMUSG00000094613
2610307P16Rik	58.3739	-1.85336	0.291731	-6.35297	2.11196e-10	8.84828e-09	ENSMUSG00000085936
Disp1	1694.42	-0.727467	0.114631	-6.34617	2.20745e-10	9.2279e-09	ENSMUSG00000030768
Fam118b	686.026	0.698788	0.11031	6.33476	2.3771e-10	9.91522e-09	ENSMUSG00000050471
Dpp7	601.269	-0.623088	0.0984612	-6.32826	2.47945e-10	1.03194e-08	ENSMUSG00000026958
Tm7sf2	487.42	-1.43204	0.226434	-6.3243	2.54376e-10	1.05639e-08	ENSMUSG00000024799
Dnah7b	222.923	0.972298	0.153834	6.32045	2.60804e-10	1.08071e-08	ENSMUSG00000041144
4632428N05Rik	28.696	-3.30445	0.522995	-6.31832	2.64422e-10	1.09331e-08	ENSMUSG00000020101
Cyp4f16	412.085	-0.672306	0.106457	-6.31527	2.69689e-10	1.11266e-08	ENSMUSG00000048440
Prrx2	226.862	-1.23312	0.195835	-6.29676	3.03925e-10	1.25118e-08	ENSMUSG00000039476
Ikbkg	3905.18	0.348137	0.0553439	6.29043	3.16593e-10	1.3005e-08	ENSMUSG00000004221
Enox2	176.345	1.09051	0.173517	6.28476	3.28359e-10	1.34592e-08	ENSMUSG00000031109
Atoh8	1972.84	-0.530196	0.0843881	-6.28282	3.32482e-10	1.35987e-08	ENSMUSG00000037621
Zfp184	300.967	0.733839	0.116873	6.27897	3.40832e-10	1.39102e-08	ENSMUSG00000006720
Stxbp2	458.189	-0.967744	0.154166	-6.27727	3.44566e-10	1.40324e-08	ENSMUSG00000004626
Col27a1	144.447	2.20776	0.35202	6.27169	3.57148e-10	1.45136e-08	ENSMUSG00000045672
Ap2a1	1321.12	-0.439104	0.0700387	-6.26944	3.62344e-10	1.46799e-08	ENSMUSG00000060279
Runx2	642.67	-0.630804	0.100619	-6.26925	3.62791e-10	1.46799e-08	ENSMUSG00000039153
Nipsnap3b	293.755	-0.956818	0.152655	-6.26785	3.66064e-10	1.47807e-08	ENSMUSG00000015247
Sik2	638.55	0.587317	0.093896	6.25497	3.97597e-10	1.60198e-08	ENSMUSG00000037112
Zfhx3	1470.82	0.584362	0.0934682	6.25199	4.05257e-10	1.62938e-08	ENSMUSG00000038872
Ifi35	447.583	-0.64093	0.102533	-6.25094	4.07999e-10	1.63692e-08	ENSMUSG00000010358
Tmx4	1300.54	0.480755	0.0769291	6.24933	4.12226e-10	1.65039e-08	ENSMUSG00000034723
Rnf150	391.998	1.1769	0.188441	6.24544	4.22617e-10	1.68842e-08	ENSMUSG00000047747
Trim11	1031.94	0.560411	0.0897567	6.24366	4.27436e-10	1.70408e-08	ENSMUSG00000020455
Edem1	1711.07	-0.484237	0.0775982	-6.24032	4.36678e-10	1.73726e-08	ENSMUSG00000030104
Nlk	755.919	0.513654	0.0823223	6.23956	4.38817e-10	1.73986e-08	ENSMUSG00000017376
Atp2c1	2235	0.50159	0.0803904	6.23943	4.39169e-10	1.73986e-08	ENSMUSG00000032570
Atp2a2	6715.98	-0.56891	0.0912107	-6.23731	4.45152e-10	1.75635e-08	ENSMUSG00000029467
Cyp4f17	234.157	0.948508	0.15207	6.2373	4.45186e-10	1.75635e-08	ENSMUSG00000091586
Tmem140	758.842	-0.656245	0.105254	-6.23485	4.52206e-10	1.78034e-08	ENSMUSG00000057137
Gon4l	799.946	0.622729	0.0999607	6.22974	4.67223e-10	1.83564e-08	ENSMUSG00000054199
Bcam	417.167	-1.1055	0.177609	-6.22434	4.83591e-10	1.89602e-08	ENSMUSG00000002980
Slc25a11	1485.54	-0.611061	0.0982559	-6.21908	5.00091e-10	1.95666e-08	ENSMUSG00000014606
Zfp560	343.067	0.533029	0.085716	6.21855	5.01776e-10	1.9592e-08	ENSMUSG00000045519
Cep128	208.032	1.00941	0.162461	6.21321	5.19127e-10	2.02278e-08	ENSMUSG00000061533
Raph1	1908.16	-0.611562	0.098487	-6.20957	5.31297e-10	2.06595e-08	ENSMUSG00000026014
Egfl7	32.1317	-3.04715	0.490988	-6.20618	5.42895e-10	2.10306e-08	ENSMUSG00000026921
Phlda1	1662.36	0.823112	0.132636	6.20581	5.4415e-10	2.10306e-08	ENSMUSG00000020205
Stk10	1494.29	-0.510192	0.082212	-6.20581	5.44172e-10	2.10306e-08	ENSMUSG00000020272
Nudt14	112.06	-1.26792	0.204332	-6.20522	5.46197e-10	2.10659e-08	ENSMUSG00000002804
H6pd	1071.31	-0.536787	0.0865114	-6.20481	5.47636e-10	2.1071e-08	ENSMUSG00000028980
Son	8623.4	-0.993707	0.160158	-6.20454	5.48557e-10	2.1071e-08	ENSMUSG00000022961
Smg6	1569.68	0.923347	0.148856	6.20296	5.54115e-10	2.12414e-08	ENSMUSG00000038290
Sntb2	5011.34	0.503961	0.0812651	6.20145	5.59467e-10	2.14033e-08	ENSMUSG00000041308
Emilin2	2114.02	-0.936721	0.151082	-6.20007	5.64382e-10	2.15478e-08	ENSMUSG00000024053
Gltscr1l	1137.31	0.420314	0.0678079	6.19859	5.69711e-10	2.17075e-08	ENSMUSG00000036568
Arhgap28	324.025	0.868042	0.140053	6.19794	5.72077e-10	2.17539e-08	ENSMUSG00000024043
Ogdhl	102.462	-1.50758	0.243391	-6.19405	5.8637e-10	2.22527e-08	ENSMUSG00000021913
Zfp644	1291.23	0.693563	0.112089	6.1876	6.10867e-10	2.3136e-08	ENSMUSG00000049606
Ece1	3793.11	-0.738122	0.119366	-6.1837	6.2618e-10	2.36686e-08	ENSMUSG00000057530
Eci2	1461.93	-0.576971	0.0934651	-6.17311	6.69576e-10	2.52585e-08	ENSMUSG00000021417
Stc2	471.206	-0.98931	0.160292	-6.17194	6.74587e-10	2.53969e-08	ENSMUSG00000020303
Zdhhc12	184.637	-0.786685	0.127482	-6.17093	6.78881e-10	2.55079e-08	ENSMUSG00000015335
Osbpl5	1266.75	0.393859	0.0638283	6.1706	6.80293e-10	2.55103e-08	ENSMUSG00000037606
Mpdz	2005.46	1.02392	0.16609	6.16485	7.05478e-10	2.64024e-08	ENSMUSG00000028402
Srgap2	3509.37	0.352713	0.0572426	6.16173	7.19526e-10	2.68751e-08	ENSMUSG00000026425
Wbscr22	338.185	-0.591177	0.0959896	-6.15875	7.33192e-10	2.73316e-08	ENSMUSG00000005378
Nek10	15.3337	4.73267	0.768932	6.15486	7.51419e-10	2.7956e-08	ENSMUSG00000042567
Apeh	1185.29	-0.661965	0.107568	-6.15394	7.55823e-10	2.80647e-08	ENSMUSG00000032590
Pvt1	569.833	0.611409	0.099399	6.15106	7.69669e-10	2.8523e-08	ENSMUSG00000097039
Abi3bp	57.2404	2.9211	0.475545	6.14264	8.11633e-10	3.00193e-08	ENSMUSG00000035258
Capn6	167.593	-1.74652	0.284725	-6.13407	8.56585e-10	3.16202e-08	ENSMUSG00000067276
Pofut1	1531.24	-0.586646	0.0956432	-6.1337	8.58591e-10	3.16221e-08	ENSMUSG00000046020
Npc2	5915.54	-0.535115	0.0872481	-6.13326	8.6095e-10	3.16221e-08	ENSMUSG00000021242
Trim37	1599.62	0.88526	0.144341	6.13313	8.61646e-10	3.16221e-08	ENSMUSG00000018548
D630003M21Rik	554.172	1.55551	0.253675	6.13189	8.68432e-10	3.18095e-08	ENSMUSG00000037813
Nt5c	816.817	-0.570358	0.0930629	-6.12874	8.85799e-10	3.2383e-08	ENSMUSG00000020736
Zfyve20	1231.23	0.37232	0.0607961	6.12407	9.12141e-10	3.32817e-08	ENSMUSG00000014550
Sulf1	5911.21	0.586505	0.0957907	6.12278	9.19587e-10	3.34889e-08	ENSMUSG00000016918
Fam126b	537.766	0.691113	0.112931	6.11976	9.37182e-10	3.40641e-08	ENSMUSG00000038174
Pgk1	7348.2	-0.754792	0.123472	-6.11308	9.77269e-10	3.54531e-08	ENSMUSG00000062070
Ak3	3837.3	-0.382245	0.0625366	-6.11234	9.81833e-10	3.54939e-08	ENSMUSG00000024782
Sesn1	1929.68	0.605818	0.0991148	6.11229	9.82142e-10	3.54939e-08	ENSMUSG00000038332
L3mbtl3	634.773	0.861053	0.140902	6.11101	9.90021e-10	3.57105e-08	ENSMUSG00000039089
Col16a1	1881.69	1.27179	0.208177	6.10917	1.00153e-09	3.60569e-08	ENSMUSG00000040690
Rgs12	740.934	0.557748	0.0913201	6.10761	1.01133e-09	3.63407e-08	ENSMUSG00000029101
Gm10167	39.5872	-2.17076	0.355516	-6.10594	1.022e-09	3.66544e-08	ENSMUSG00000066554
ENSMUSG00000121134	50.8253	1.67991	0.275354	6.10092	1.0546e-09	3.77521e-08	ENSMUSG00000121134
Mmab	550.19	-0.692857	0.113574	-6.10048	1.05752e-09	3.77853e-08	ENSMUSG00000029575
Icam1	344.539	-1.31398	0.215422	-6.09957	1.06357e-09	3.79299e-08	ENSMUSG00000037405
Lrp6	3766.13	0.646027	0.105947	6.09763	1.07655e-09	3.83206e-08	ENSMUSG00000030201
Cdc37	4607.76	-0.362231	0.0594189	-6.09622	1.08603e-09	3.85858e-08	ENSMUSG00000019471
Elk3	2440.6	-0.353914	0.0581203	-6.08933	1.13381e-09	4.01869e-08	ENSMUSG00000008398
Fbxl18	509.562	0.477541	0.0784253	6.08912	1.13534e-09	4.01869e-08	ENSMUSG00000066640
Inpp5j	60.4676	-1.6037	0.263435	-6.08764	1.14585e-09	4.04833e-08	ENSMUSG00000034570
Nkain2	31.5692	2.95899	0.486832	6.07805	1.21652e-09	4.28999e-08	ENSMUSG00000069670
Ppip5k1	366.451	0.560746	0.0923152	6.07425	1.2457e-09	4.38474e-08	ENSMUSG00000033526
Cebpd	956.686	-1.31877	0.217447	-6.06477	1.3214e-09	4.64254e-08	ENSMUSG00000071637
Rab3b	337.883	-1.18676	0.195703	-6.06408	1.32714e-09	4.65407e-08	ENSMUSG00000003411
RP23-67I3.4	15.6826	6.35259	1.04787	6.0624	1.34104e-09	4.69415e-08	ENSMUSG00000102234
Heatr6	1161.76	0.463607	0.0765709	6.05461	1.40756e-09	4.91788e-08	ENSMUSG00000000976
Rb1	879.713	0.496365	0.0820556	6.04913	1.45628e-09	5.07876e-08	ENSMUSG00000022105
Coro1b	4774.72	-0.386416	0.0639505	-6.04242	1.51821e-09	5.28498e-08	ENSMUSG00000024835
Ddx26b	238.874	1.73068	0.286509	6.04059	1.53553e-09	5.33549e-08	ENSMUSG00000035967
Kcnk6	33.0748	-1.89188	0.313478	-6.03512	1.58842e-09	5.50915e-08	ENSMUSG00000046410
Neurl1a	50.7894	-2.05095	0.339877	-6.03439	1.59566e-09	5.52415e-08	ENSMUSG00000006435
Myc	1547.89	-0.859462	0.142443	-6.03372	1.60224e-09	5.53679e-08	ENSMUSG00000022346
Acads	731.437	-0.375268	0.06227	-6.02646	1.67589e-09	5.78075e-08	ENSMUSG00000029545
Nr2c2	2041.27	0.369663	0.061423	6.01832	1.76234e-09	6.06788e-08	ENSMUSG00000005893
Gapdh	32424.5	-0.41236	0.0685464	-6.01579	1.79016e-09	6.15142e-08	ENSMUSG00000057666
Gulp1	545.073	1.04401	0.173552	6.01552	1.79309e-09	6.15142e-08	ENSMUSG00000056870
Ano10	1130.22	-0.396545	0.065945	-6.01328	1.8181e-09	6.22593e-08	ENSMUSG00000037949
Itgb2	96.9285	-1.80761	0.300627	-6.01279	1.82353e-09	6.23323e-08	ENSMUSG00000000290
Rbms3	1002.98	1.49789	0.249346	6.00727	1.88677e-09	6.43779e-08	ENSMUSG00000039607
Gdpd5	170.02	0.722098	0.120226	6.00619	1.89932e-09	6.46896e-08	ENSMUSG00000035314
Tprgl	1208.99	0.446667	0.0744469	5.9998	1.97558e-09	6.71662e-08	ENSMUSG00000029030
Fdxr	252.007	-0.905419	0.151204	-5.98806	2.12365e-09	7.20708e-08	ENSMUSG00000018861
Col11a1	308.964	1.29571	0.216706	5.97912	2.24346e-09	7.60007e-08	ENSMUSG00000027966
Pck2	1534.69	-0.527064	0.0881913	-5.97637	2.28161e-09	7.7155e-08	ENSMUSG00000040618
Zdhhc24	277.915	-0.789468	0.132159	-5.97362	2.32039e-09	7.83266e-08	ENSMUSG00000006463
Mov10	393.405	-0.816933	0.136794	-5.972	2.34368e-09	7.8972e-08	ENSMUSG00000002227
Rplp0	30079.5	-0.399547	0.067004	-5.96303	2.47596e-09	8.32812e-08	ENSMUSG00000067274
Igsf9b	433.553	0.981242	0.164586	5.96189	2.49332e-09	8.37163e-08	ENSMUSG00000034275
AW112010	64.9303	-2.43494	0.408809	-5.95618	2.58203e-09	8.65414e-08	ENSMUSG00000075010
Fbxw4	335.398	-0.721371	0.121164	-5.95368	2.62175e-09	8.77176e-08	ENSMUSG00000040913
H2-K1	1027.68	-0.537086	0.0902684	-5.94988	2.68332e-09	8.9619e-08	ENSMUSG00000061232
Ttc26	261.401	0.724062	0.121744	5.94741	2.72421e-09	9.08245e-08	ENSMUSG00000056832
Uba7	340.4	-1.45301	0.244416	-5.94484	2.76723e-09	9.20966e-08	ENSMUSG00000032596
Slc1a5	475.285	-0.692171	0.116528	-5.93998	2.85064e-09	9.47063e-08	ENSMUSG00000001918
B4galnt1	134.648	-1.15281	0.194186	-5.93665	2.90897e-09	9.6475e-08	ENSMUSG00000006731
Cdkal1	306.301	0.633332	0.106689	5.93623	2.91651e-09	9.6556e-08	ENSMUSG00000006191
Bcl2	1320.38	-0.667639	0.112492	-5.93501	2.93829e-09	9.71071e-08	ENSMUSG00000057329
Limd2	557.123	-0.623246	0.105046	-5.93306	2.97343e-09	9.79834e-08	ENSMUSG00000040699
Dram1	446.038	-0.597401	0.100692	-5.93296	2.97515e-09	9.79834e-08	ENSMUSG00000020057
Adam19	2340.71	-0.50729	0.0855377	-5.9306	3.01837e-09	9.9087e-08	ENSMUSG00000011256
Idh2	1780.37	-0.673654	0.11359	-5.93055	3.01913e-09	9.9087e-08	ENSMUSG00000030541
Syde2	243.126	-0.713699	0.120402	-5.92764	3.07312e-09	1.00685e-07	ENSMUSG00000036863
Igdcc4	587.24	-0.931643	0.157277	-5.9236	3.14978e-09	1.03018e-07	ENSMUSG00000032816
Ldhd	227.637	-1.04254	0.176163	-5.91805	3.25788e-09	1.0637e-07	ENSMUSG00000031958
1600012H06Rik	1380.02	0.364424	0.0616971	5.90668	3.49081e-09	1.13779e-07	ENSMUSG00000050088
Enc1	6334.78	-0.400996	0.0679028	-5.90545	3.51683e-09	1.1443e-07	ENSMUSG00000041773
Hexim1	1548.64	0.410572	0.0695496	5.90329	3.56313e-09	1.15737e-07	ENSMUSG00000048878
Nudt17	61.4902	-1.158	0.196328	-5.89829	3.67291e-09	1.19099e-07	ENSMUSG00000028100
Tanc2	1233.66	1.01855	0.172748	5.89616	3.72054e-09	1.20437e-07	ENSMUSG00000053580
ENSMUSG00000120849	1095.77	-0.545785	0.0925994	-5.89404	3.76859e-09	1.21785e-07	ENSMUSG00000120849
Tlr1	21.1365	-3.12886	0.530906	-5.89344	3.78237e-09	1.22022e-07	ENSMUSG00000044827
Nfia	1105.59	0.715207	0.121476	5.88765	3.91724e-09	1.26158e-07	ENSMUSG00000028565
Ccl9	67.585	-2.22624	0.378287	-5.88506	3.97919e-09	1.27935e-07	ENSMUSG00000019122
Pdha1	3850.03	-0.679987	0.115587	-5.8829	4.03131e-09	1.29391e-07	ENSMUSG00000031299
Fam120b	1699.31	0.345338	0.0587319	5.87991	4.10485e-09	1.31529e-07	ENSMUSG00000014763
Cnn2	5802.47	-0.765526	0.130226	-5.87845	4.1412e-09	1.32469e-07	ENSMUSG00000004665
Avpi1	354.844	-1.00898	0.171887	-5.87005	4.35656e-09	1.39123e-07	ENSMUSG00000018821
Ydjc	96.6478	-1.07024	0.182486	-5.8648	4.49686e-09	1.43362e-07	ENSMUSG00000041774
Dennd1a	215.694	0.979304	0.167008	5.8638	4.5239e-09	1.43872e-07	ENSMUSG00000035392
Gstp1	2951.94	0.497069	0.0847712	5.86365	4.52806e-09	1.43872e-07	ENSMUSG00000060803
Trib1	1659.64	-0.756124	0.129031	-5.86002	4.62806e-09	1.46803e-07	ENSMUSG00000032501
Flywch1	889.642	0.45285	0.0773599	5.8538	4.80456e-09	1.51996e-07	ENSMUSG00000040097
Nkiras2	669.137	-0.541818	0.0925601	-5.85369	4.80782e-09	1.51996e-07	ENSMUSG00000017837
Ppp3ca	1171.94	0.614336	0.10512	5.84416	5.09121e-09	1.60687e-07	ENSMUSG00000028161
Wdr11	1064.88	0.434754	0.0743949	5.84387	5.10006e-09	1.60699e-07	ENSMUSG00000042055
Abhd4	2877.31	0.478524	0.081891	5.84343	5.11366e-09	1.6086e-07	ENSMUSG00000040997
Whsc1l1	2433.41	0.290519	0.0497223	5.84283	5.1321e-09	1.61172e-07	ENSMUSG00000054823
Ocrl	840.444	-0.459221	0.0786556	-5.83838	5.27122e-09	1.65267e-07	ENSMUSG00000001173
Parp9	657.544	-0.790161	0.135531	-5.83011	5.539e-09	1.73136e-07	ENSMUSG00000022906
Sh3rf1	2950.02	-0.606587	0.104045	-5.83007	5.54051e-09	1.73136e-07	ENSMUSG00000031642
Nme4	206.13	-0.917116	0.157682	-5.81624	6.01861e-09	1.87767e-07	ENSMUSG00000024177
Exosc7	652.141	0.429663	0.0739021	5.81395	6.10168e-09	1.90045e-07	ENSMUSG00000025785
Copa	8065.11	-0.297064	0.0511016	-5.81321	6.12865e-09	1.90572e-07	ENSMUSG00000026553
Efnb3	62.9834	1.55151	0.267193	5.80668	6.37242e-09	1.97683e-07	ENSMUSG00000003934
Naa16	828.652	0.483199	0.0832166	5.80653	6.37823e-09	1.97683e-07	ENSMUSG00000022020
Tmcc1	478.374	0.627331	0.108089	5.80383	6.48151e-09	2.00556e-07	ENSMUSG00000030126
Ptpn4	574.704	0.896268	0.154472	5.80215	6.54704e-09	2.02253e-07	ENSMUSG00000026384
Ankrd13b	1051.29	-0.940378	0.162091	-5.80154	6.57104e-09	2.02664e-07	ENSMUSG00000037907
Got2	2765.85	-0.738002	0.12725	-5.79963	6.64608e-09	2.04645e-07	ENSMUSG00000031672
Myo5c	48.9954	-2.25913	0.38956	-5.79919	6.66372e-09	2.04855e-07	ENSMUSG00000033590
Nme2	4217.21	-0.664114	0.114551	-5.79753	6.72993e-09	2.06542e-07	ENSMUSG00000020857
Tgfbr1	2283.67	0.413691	0.0713597	5.79727	6.74041e-09	2.06542e-07	ENSMUSG00000007613
Hapln4	164.252	-1.07579	0.185622	-5.79557	6.80878e-09	2.083e-07	ENSMUSG00000007594
Tbpl1	734.159	0.620454	0.107075	5.7946	6.84856e-09	2.09103e-07	ENSMUSG00000071359
Itgb8	126.853	2.03513	0.351225	5.79439	6.85717e-09	2.09103e-07	ENSMUSG00000025321
Ptpra	2754.17	-0.363075	0.0626626	-5.79412	6.86816e-09	2.09103e-07	ENSMUSG00000027303
Syf2	854.108	0.39046	0.0674082	5.79248	6.93554e-09	2.10816e-07	ENSMUSG00000028821
Limd1	1526.12	0.371062	0.064073	5.79123	6.98708e-09	2.12042e-07	ENSMUSG00000025239
Pnkp	293.854	-0.841945	0.145395	-5.79075	7.00737e-09	2.12318e-07	ENSMUSG00000002963
ENSMUSG00000108621	1089.41	0.560976	0.0969145	5.78836	7.10763e-09	2.14714e-07	ENSMUSG00000108621
Rabgap1	2485.27	0.513029	0.088635	5.78811	7.11848e-09	2.14714e-07	ENSMUSG00000035437
Serpinb6b	7925.97	-0.62195	0.107454	-5.78806	7.12049e-09	2.14714e-07	ENSMUSG00000042842
Aim1	5799.9	-0.482654	0.0834171	-5.78603	7.20694e-09	2.1668e-07	ENSMUSG00000019866
Rtf1	1772.84	0.44499	0.0769081	5.78599	7.20856e-09	2.1668e-07	ENSMUSG00000027304
Hs3st1	74.303	-2.43162	0.420303	-5.78539	7.23427e-09	2.17108e-07	ENSMUSG00000051022
Wdr41	795.55	-0.465472	0.0804785	-5.7838	7.30297e-09	2.18823e-07	ENSMUSG00000042015
Ift22	206.47	-0.677051	0.11708	-5.78281	7.34612e-09	2.19514e-07	ENSMUSG00000007987
Caprin1	11448.1	-0.394653	0.0682471	-5.78271	7.35078e-09	2.19514e-07	ENSMUSG00000027184
ENSMUSG00000121093	881.442	0.519071	0.0897661	5.78248	7.36081e-09	2.19514e-07	ENSMUSG00000121093
Gm7120	472.433	-1.01937	0.176411	-5.77836	7.54323e-09	2.24601e-07	ENSMUSG00000074634
Cebpa	90.7425	-1.35621	0.235187	-5.76652	8.09256e-09	2.40454e-07	ENSMUSG00000034957
ENSMUSG00000116858	72.5888	1.15053	0.199526	5.76634	8.10104e-09	2.40454e-07	ENSMUSG00000116858
Fam102b	1520.51	-0.446039	0.0774438	-5.75952	8.43518e-09	2.4998e-07	ENSMUSG00000040339
Ctdp1	1533.06	0.877331	0.152363	5.75816	8.50376e-09	2.51618e-07	ENSMUSG00000033323
Yeats2	1594.72	-0.474347	0.08239	-5.75733	8.54542e-09	2.52456e-07	ENSMUSG00000041215
Trap1	2061.62	-0.335704	0.0583435	-5.75392	8.71973e-09	2.57205e-07	ENSMUSG00000005981
Zfp827	984.515	0.392328	0.068228	5.75025	8.9111e-09	2.62441e-07	ENSMUSG00000071064
Prkcdbp	1562.19	-0.472723	0.082335	-5.74146	9.38659e-09	2.76015e-07	ENSMUSG00000037060
Smarca2	5074.16	0.682919	0.119056	5.73612	9.68725e-09	2.84415e-07	ENSMUSG00000024921
Tsta3	958.852	-0.481517	0.0839696	-5.73442	9.7844e-09	2.86822e-07	ENSMUSG00000022570
Pkm	32358	-0.448139	0.0781818	-5.73201	9.92493e-09	2.90492e-07	ENSMUSG00000032294
Oit3	82.2891	-1.33856	0.233563	-5.73106	9.98075e-09	2.91612e-07	ENSMUSG00000009654
Klhdc4	639.987	-0.473897	0.0826925	-5.73083	9.99398e-09	2.91612e-07	ENSMUSG00000040263
Ssr4	459.559	-0.488238	0.0852391	-5.72787	1.01698e-08	2.96287e-07	ENSMUSG00000002014
Ucp2	49.8147	-2.02032	0.35303	-5.72281	1.04779e-08	3.04793e-07	ENSMUSG00000033685
E2f2	170.122	-1.35405	0.236624	-5.72236	1.05053e-08	3.0512e-07	ENSMUSG00000018983
Yif1a	524.735	-0.681107	0.119077	-5.71989	1.06594e-08	3.09123e-07	ENSMUSG00000024875
Trim24	1199.37	-0.547886	0.0958065	-5.71868	1.07357e-08	3.10859e-07	ENSMUSG00000029833
ENSMUSG00000118668	1150.35	-0.583422	0.102107	-5.71383	1.10462e-08	3.19361e-07	ENSMUSG00000118668
Mmp14	5259.42	-0.510382	0.0893819	-5.71012	1.12896e-08	3.25903e-07	ENSMUSG00000000957
Kantr	166.288	-0.921934	0.161509	-5.70824	1.14149e-08	3.29016e-07	ENSMUSG00000087403
Des	13.133	-4.59937	0.806484	-5.70298	1.17728e-08	3.38817e-07	ENSMUSG00000026208
Vps53	1246.32	0.379119	0.0665269	5.69873	1.207e-08	3.46843e-07	ENSMUSG00000017288
Ttc6	62.0938	1.04428	0.183299	5.6971	1.21861e-08	3.4965e-07	ENSMUSG00000046782
Krt8	34.1845	-4.02602	0.706727	-5.69671	1.22138e-08	3.49915e-07	ENSMUSG00000049382
Kbtbd7	425.279	0.476712	0.0837235	5.69389	1.24181e-08	3.55228e-07	ENSMUSG00000043881
Arid1b	1491.74	0.299368	0.0525878	5.69273	1.25027e-08	3.5711e-07	ENSMUSG00000069729
Cnpy2	1517.24	-0.428658	0.0754509	-5.68128	1.33694e-08	3.8129e-07	ENSMUSG00000025381
Hddc2	274.163	-0.595495	0.10486	-5.67895	1.3552e-08	3.85917e-07	ENSMUSG00000000295
RP23-157J4.3	22.0908	-2.68625	0.473335	-5.67515	1.38564e-08	3.93991e-07	ENSMUSG00000102278
Ccl2	446.474	-1.56582	0.276008	-5.67307	1.40261e-08	3.98218e-07	ENSMUSG00000035385
Nrep	71.3515	1.92283	0.33903	5.67157	1.41493e-08	4.01115e-07	ENSMUSG00000042834
Tanc1	2823.11	0.666789	0.117736	5.66341	1.48395e-08	4.20053e-07	ENSMUSG00000035168
Ttll6	80.4373	-2.43258	0.429848	-5.65916	1.5212e-08	4.29953e-07	ENSMUSG00000038756
Gpr64	740.762	-0.720517	0.127481	-5.65196	1.58631e-08	4.47689e-07	ENSMUSG00000031298
Dlx1	106.159	-1.09631	0.19402	-5.65051	1.59971e-08	4.508e-07	ENSMUSG00000041911
Plxnb2	15549	-0.40627	0.0719238	-5.64862	1.61743e-08	4.55116e-07	ENSMUSG00000036606
2026-09-04	44.813	-1.75515	0.310893	-5.64551	1.64691e-08	4.62724e-07	ENSMUSG00000020486
Kazald1	455.795	-0.733174	0.129948	-5.64208	1.68011e-08	4.71351e-07	ENSMUSG00000025213
Carkd	857.386	-0.472667	0.0839784	-5.62844	1.81849e-08	5.09418e-07	ENSMUSG00000031505
Hsp90ab1	70115.7	-0.391587	0.0695761	-5.62818	1.82125e-08	5.09438e-07	ENSMUSG00000023944
Syk	742.959	0.812256	0.144448	5.62319	1.87463e-08	5.23597e-07	ENSMUSG00000021457
Mier1	1353.1	0.414339	0.0737013	5.62186	1.88911e-08	5.26863e-07	ENSMUSG00000028522
2410089E03Rik	1574.51	0.447917	0.0797089	5.61941	1.91607e-08	5.33597e-07	ENSMUSG00000039801
Fkbp3	1605.19	-0.428119	0.0762018	-5.61822	1.9293e-08	5.36494e-07	ENSMUSG00000020949
Klhl30	92.0394	-2.18591	0.389099	-5.61787	1.93328e-08	5.36811e-07	ENSMUSG00000026308
Dync1li2	4379.8	0.401395	0.0714647	5.61669	1.94653e-08	5.39699e-07	ENSMUSG00000035770
Pcdhgb2	48.2834	1.15755	0.206176	5.61438	1.97273e-08	5.46163e-07	ENSMUSG00000102748
Adck4	128.13	-1.30851	0.233109	-5.61327	1.98537e-08	5.48279e-07	ENSMUSG00000003762
Bid	527.893	-0.642274	0.114422	-5.6132	1.98616e-08	5.48279e-07	ENSMUSG00000004446
Adam17	1925.31	-0.32749	0.0583508	-5.61243	1.99509e-08	5.49941e-07	ENSMUSG00000052593
Ighmbp2	513.017	0.487814	0.0869266	5.6118	2.00238e-08	5.51149e-07	ENSMUSG00000024831
Psmb10	308.886	-0.712287	0.127018	-5.60775	2.04971e-08	5.63358e-07	ENSMUSG00000031897
Tnfsf15	105.038	-1.0375	0.185025	-5.60737	2.05425e-08	5.63787e-07	ENSMUSG00000050395
Sema5a	362.797	1.44584	0.257938	5.60536	2.07824e-08	5.69545e-07	ENSMUSG00000022231
Bst2	328.465	-1.42164	0.253816	-5.60105	2.13055e-08	5.83037e-07	ENSMUSG00000046718
Cdsn	96.5844	-1.94128	0.347077	-5.59323	2.22877e-08	6.09037e-07	ENSMUSG00000039518
Erich1	164.988	-0.787655	0.140832	-5.59286	2.23362e-08	6.09482e-07	ENSMUSG00000051978
Ap1m1	1282.34	-0.424763	0.075956	-5.59222	2.24186e-08	6.10851e-07	ENSMUSG00000003033
Dusp18	668.595	-0.728648	0.130319	-5.59129	2.25395e-08	6.13261e-07	ENSMUSG00000047205
Sh3tc1	364.401	-0.825422	0.147659	-5.59005	2.27008e-08	6.16766e-07	ENSMUSG00000036553
Gm12349	35.4423	-2.25242	0.402963	-5.58964	2.27546e-08	6.1734e-07	ENSMUSG00000087265
Sdf2	1792.67	-0.473229	0.0847068	-5.58667	2.31464e-08	6.27072e-07	ENSMUSG00000002064
Crebrf	2050.96	0.439109	0.0786312	5.58442	2.34484e-08	6.34346e-07	ENSMUSG00000048249
Spag9	8030.96	0.464169	0.0831829	5.5801	2.40385e-08	6.49382e-07	ENSMUSG00000020859
Npepl1	985.251	-0.711129	0.127462	-5.57913	2.41729e-08	6.52083e-07	ENSMUSG00000039263
Wdr70	725.151	0.518341	0.0929909	5.5741	2.48806e-08	6.7022e-07	ENSMUSG00000039828
Kars	2883.02	-0.483937	0.0868875	-5.56969	2.5519e-08	6.86439e-07	ENSMUSG00000031948
Pam	14920.5	0.51416	0.0923246	5.56904	2.56147e-08	6.88036e-07	ENSMUSG00000026335
Impdh1	846.275	-0.476478	0.0855863	-5.56723	2.58826e-08	6.94248e-07	ENSMUSG00000003500
Apol7a	19.3685	-2.48198	0.446179	-5.56274	2.65569e-08	7.11328e-07	ENSMUSG00000010601
Olfr1033	74.7728	1.14329	0.205752	5.55663	2.75035e-08	7.35641e-07	ENSMUSG00000045392
Scn1b	35.6504	-1.73875	0.313584	-5.54477	2.94345e-08	7.86178e-07	ENSMUSG00000019194
Tm7sf3	1452.36	-0.502658	0.0906603	-5.54441	2.94948e-08	7.86681e-07	ENSMUSG00000040234
Asxl1	2246.75	-0.400688	0.0723078	-5.54142	3.00029e-08	7.99107e-07	ENSMUSG00000042548
Eln	90.8721	2.38647	0.430688	5.54107	3.00631e-08	7.99586e-07	ENSMUSG00000029675
Amdhd2	478.709	-0.533594	0.0963061	-5.5406	3.01434e-08	8.00596e-07	ENSMUSG00000036820
Myef2	1772.08	-0.541002	0.0978203	-5.53056	3.19204e-08	8.46606e-07	ENSMUSG00000027201
Itih2	2894	-0.565592	0.102296	-5.52899	3.2208e-08	8.53039e-07	ENSMUSG00000037254
Arhgef3	79.0689	-1.12922	0.204359	-5.52567	3.28224e-08	8.68097e-07	ENSMUSG00000021895
Shc2	12.1636	-5.18842	0.9406	-5.51607	3.46668e-08	9.15601e-07	ENSMUSG00000020312
Polr3c	588.431	-0.44764	0.0811623	-5.51537	3.48056e-08	9.16929e-07	ENSMUSG00000028099
Phf20	1865.22	0.43411	0.0787103	5.51529	3.48199e-08	9.16929e-07	ENSMUSG00000038116
Ttyh3	1048.78	-0.674699	0.122337	-5.51508	3.48624e-08	9.16929e-07	ENSMUSG00000036565
Dbndd1	39.4772	1.47065	0.266701	5.51421	3.50354e-08	9.20201e-07	ENSMUSG00000031970
Gm8251	18.502	3.70058	0.671143	5.51385	3.5106e-08	9.2078e-07	ENSMUSG00000091844
St3gal4	3303.57	-0.35919	0.0651462	-5.5136	3.51568e-08	9.20836e-07	ENSMUSG00000032038
Kmt2a	2708.21	0.374519	0.067935	5.51289	3.5298e-08	9.23258e-07	ENSMUSG00000002028
Tcn2	1847.88	-0.494077	0.0896723	-5.50981	3.59222e-08	9.37512e-07	ENSMUSG00000020432
Crot	2458.33	-0.426588	0.0774247	-5.50971	3.5942e-08	9.37512e-07	ENSMUSG00000003623
Sema6b	21.7829	-3.14261	0.570735	-5.50626	3.6654e-08	9.54768e-07	ENSMUSG00000001227
Fam107a	59.6561	-1.66117	0.301776	-5.50464	3.69922e-08	9.62255e-07	ENSMUSG00000021750
Rpp30	364.568	0.536874	0.0975858	5.50156	3.76442e-08	9.77871e-07	ENSMUSG00000024800
Exoc3	1478.01	0.307939	0.0559989	5.49903	3.81888e-08	9.9066e-07	ENSMUSG00000034152
Xpo6	1046.13	0.441544	0.080362	5.49444	3.9196e-08	1.0154e-06	ENSMUSG00000000131
Pid1	66.289	1.58615	0.288713	5.49385	3.93262e-08	1.01738e-06	ENSMUSG00000045658
Ankle2	1534.65	0.380604	0.0693553	5.48774	4.07111e-08	1.05177e-06	ENSMUSG00000029501
Elk4	988.812	0.636844	0.116086	5.48595	4.11247e-08	1.06101e-06	ENSMUSG00000026436
ENSMUSG00000106928	69.9554	1.19688	0.218308	5.48253	4.19288e-08	1.08028e-06	ENSMUSG00000106928
Rps2	24305.2	-0.396785	0.0723963	-5.48073	4.23563e-08	1.08981e-06	ENSMUSG00000044533
Gpt	102.561	-0.990694	0.180899	-5.4765	4.3381e-08	1.11466e-06	ENSMUSG00000022546
4930523C07Rik	214.256	0.915803	0.16726	5.47532	4.36718e-08	1.12061e-06	ENSMUSG00000090394
Il17rd	122.387	1.16836	0.213411	5.47467	4.38338e-08	1.12325e-06	ENSMUSG00000040717
Bcl2l1	2583.54	0.745314	0.136147	5.47434	4.39145e-08	1.1238e-06	ENSMUSG00000007659
Mcu	1132.95	-0.490105	0.0895338	-5.47397	4.40064e-08	1.12463e-06	ENSMUSG00000009647
Ppil4	1459.89	0.425855	0.0778366	5.47115	4.47131e-08	1.14115e-06	ENSMUSG00000015757
Ptgs2	374.079	-1.65326	0.302235	-5.47011	4.49751e-08	1.14629e-06	ENSMUSG00000032487
Gys1	513.117	-0.641882	0.11741	-5.46702	4.57671e-08	1.16491e-06	ENSMUSG00000003865
Tube1	101.196	1.13547	0.207911	5.46134	4.72557e-08	1.20118e-06	ENSMUSG00000019845
Rnf170	855.546	0.369951	0.0677821	5.45795	4.8167e-08	1.22271e-06	ENSMUSG00000013878
Tgtp2	46.2864	-2.54855	0.46715	-5.45553	4.88281e-08	1.23783e-06	ENSMUSG00000078921
App	17061	-0.334789	0.0613793	-5.45443	4.91314e-08	1.24385e-06	ENSMUSG00000022892
Kmt2c	1874.62	0.516015	0.0946252	5.45325	4.94571e-08	1.25043e-06	ENSMUSG00000038056
Nphp1	432.688	0.510493	0.0936809	5.44927	5.05763e-08	1.27552e-06	ENSMUSG00000027378
Mapkap1	846.728	0.478417	0.0877964	5.44917	5.06065e-08	1.27552e-06	ENSMUSG00000038696
Msh3	542.239	0.633604	0.116279	5.44901	5.06516e-08	1.27552e-06	ENSMUSG00000014850
Raver1	1527.18	-0.356126	0.0653641	-5.44835	5.08399e-08	1.27735e-06	ENSMUSG00000010205
Sav1	2474.55	-0.266393	0.0488948	-5.44828	5.08592e-08	1.27735e-06	ENSMUSG00000021067
Tmem184b	1979.92	0.691988	0.127133	5.44303	5.23809e-08	1.3114e-06	ENSMUSG00000009035
Hdac1	1973.42	-0.480386	0.0882603	-5.44283	5.24402e-08	1.3114e-06	ENSMUSG00000028800
Zc3h12b	82.4368	1.16916	0.21481	5.44276	5.24616e-08	1.3114e-06	ENSMUSG00000035045
Ly6a	2669.33	-2.03245	0.37343	-5.44266	5.2492e-08	1.3114e-06	ENSMUSG00000075602
Rbms1	4334.94	-0.315167	0.0579168	-5.44172	5.27682e-08	1.31656e-06	ENSMUSG00000026970
Fbxl7	379.426	0.699042	0.128479	5.4409	5.30135e-08	1.32094e-06	ENSMUSG00000043556
Armc9	312.033	0.56664	0.104182	5.43897	5.35901e-08	1.33356e-06	ENSMUSG00000062590
Atp9b	2363.05	0.393262	0.0723168	5.43805	5.38661e-08	1.33866e-06	ENSMUSG00000024566
Gabarapl1	2656.26	0.569615	0.104806	5.43493	5.48179e-08	1.36053e-06	ENSMUSG00000030161
Pfkfb3	303.708	-0.864791	0.159259	-5.4301	5.63217e-08	1.39603e-06	ENSMUSG00000026773
Spsb2	336.131	-0.514252	0.0947146	-5.42949	5.65163e-08	1.39902e-06	ENSMUSG00000038451
Neu1	620.205	-0.633295	0.116789	-5.42253	5.87603e-08	1.45267e-06	ENSMUSG00000007038
Exoc6b	2515.28	0.52523	0.0969221	5.4191	5.99008e-08	1.47743e-06	ENSMUSG00000033769
Cideb	20.2532	-2.87968	0.531408	-5.41897	5.99443e-08	1.47743e-06	ENSMUSG00000022219
Champ1	1203.71	0.339408	0.0626378	5.41858	6.00735e-08	1.47743e-06	ENSMUSG00000047710
Trpv4	118.346	-0.982251	0.181275	-5.41858	6.00739e-08	1.47743e-06	ENSMUSG00000014158
Lgals1	15912.2	-0.640816	0.118451	-5.40994	6.30442e-08	1.54847e-06	ENSMUSG00000068220
Lrch1	958.797	0.50759	0.0938585	5.40803	6.37207e-08	1.56306e-06	ENSMUSG00000068015
Plcg2	267.276	-0.75361	0.139366	-5.40743	6.3936e-08	1.56631e-06	ENSMUSG00000034330
Scai	1004.56	0.744394	0.137691	5.40625	6.43595e-08	1.57465e-06	ENSMUSG00000035236
Cyp1b1	26406.1	-0.671538	0.124431	-5.39687	6.78121e-08	1.65695e-06	ENSMUSG00000024087
Mgp	644.615	-1.48163	0.274546	-5.39665	6.78984e-08	1.65695e-06	ENSMUSG00000030218
Pomgnt1	617.594	-0.502793	0.0931725	-5.39637	6.80034e-08	1.65738e-06	ENSMUSG00000028700
Gm3055	362.849	0.671844	0.124626	5.39087	7.01183e-08	1.70672e-06	ENSMUSG00000094622
Rfk	2429.13	0.521787	0.0968116	5.38971	7.05716e-08	1.71555e-06	ENSMUSG00000024712
ENSMUSG00000135156	38.7671	2.09317	0.388538	5.38731	7.15208e-08	1.7364e-06	ENSMUSG00000135156
Klhl11	417.054	0.573894	0.10655	5.38613	7.19897e-08	1.74554e-06	ENSMUSG00000048732
Cox6b2	11.4223	-4.34452	0.806838	-5.38462	7.25987e-08	1.75806e-06	ENSMUSG00000051811
Commd3	2006.22	0.386204	0.0717327	5.38393	7.28779e-08	1.76257e-06	ENSMUSG00000051154
Nup214	1181.69	0.426363	0.0792059	5.38296	7.32691e-08	1.76977e-06	ENSMUSG00000001855
Samd1	819.307	-0.610392	0.113405	-5.3824	7.34976e-08	1.77302e-06	ENSMUSG00000079003
Hpx	21.7172	2.49701	0.464382	5.37706	7.57127e-08	1.82414e-06	ENSMUSG00000030895
Afmid	328.018	-0.839503	0.156166	-5.37571	7.62827e-08	1.83554e-06	ENSMUSG00000017718
Gkap1	816.35	0.516379	0.0960777	5.37459	7.67561e-08	1.84458e-06	ENSMUSG00000021552
Nub1	2625.59	-0.294946	0.0548958	-5.37284	7.75075e-08	1.86028e-06	ENSMUSG00000028954
Thg1l	280.183	-0.630956	0.117455	-5.37191	7.79084e-08	1.86753e-06	ENSMUSG00000011254
Dnpep	1339.33	-0.419981	0.078203	-5.3704	7.8564e-08	1.88087e-06	ENSMUSG00000026209
Rab11b	3492.68	0.306973	0.0572079	5.36593	8.05348e-08	1.92562e-06	ENSMUSG00000077450
Aatf	779.711	0.551239	0.102741	5.36532	8.08054e-08	1.92965e-06	ENSMUSG00000018697
Cd37	10.5282	3.72806	0.694886	5.36499	8.0953e-08	1.93074e-06	ENSMUSG00000030798
Rap1gap	27.9916	-1.81626	0.338633	-5.36349	8.16279e-08	1.94439e-06	ENSMUSG00000041351
Slc38a10	4038.09	-0.376764	0.0702959	-5.35969	8.33645e-08	1.98326e-06	ENSMUSG00000061306
Cd97	1262.17	-0.685681	0.128011	-5.35644	8.48755e-08	2.01442e-06	ENSMUSG00000002885
Krt79	33.7942	3.71068	0.692755	5.35642	8.48871e-08	2.01442e-06	ENSMUSG00000061397
Irgm1	2564.19	-1.07872	0.201414	-5.35574	8.52088e-08	2.01952e-06	ENSMUSG00000046879
Arsb	1114.82	-0.363602	0.067896	-5.35528	8.54221e-08	2.02205e-06	ENSMUSG00000042082
ENSMUSG00000119584	199807	-0.955466	0.178716	-5.34628	8.97781e-08	2.12251e-06	ENSMUSG00000119584
Pcyox1	4400.31	-0.303801	0.0568422	-5.34465	9.05934e-08	2.13667e-06	ENSMUSG00000029998
Rps6ka3	1423.92	0.691017	0.129292	5.34463	9.06029e-08	2.13667e-06	ENSMUSG00000031309
Pex19	923.158	-0.431996	0.0808715	-5.34176	9.20495e-08	2.1657e-06	ENSMUSG00000003464
Ppm1l	316.427	0.809674	0.151578	5.34163	9.21134e-08	2.1657e-06	ENSMUSG00000027784
Rplp1	10276.6	-0.390965	0.0731938	-5.34151	9.21768e-08	2.1657e-06	ENSMUSG00000007892
Stap2	285.896	-0.795147	0.148953	-5.33825	9.38468e-08	2.2022e-06	ENSMUSG00000038781
Nagk	984.438	-0.568202	0.106469	-5.3368	9.46022e-08	2.21718e-06	ENSMUSG00000034744
Sp1	4216.63	0.353809	0.0663211	5.33479	9.56549e-08	2.23908e-06	ENSMUSG00000001280
Gpr56	225.647	-1.64585	0.308532	-5.33445	9.58321e-08	2.24046e-06	ENSMUSG00000031785
Spata13	3388.44	-0.40675	0.0763141	-5.32995	9.82411e-08	2.29194e-06	ENSMUSG00000021990
Phf10	1259.07	0.395225	0.0741527	5.32988	9.82761e-08	2.29194e-06	ENSMUSG00000023883
Mocos	232.101	-0.692148	0.129892	-5.32864	9.89532e-08	2.30489e-06	ENSMUSG00000039616
Ptrh1	184.396	-1.36878	0.256896	-5.32816	9.92138e-08	2.30812e-06	ENSMUSG00000053746
Efemp1	9624.12	-0.743626	0.139788	-5.31966	1.03963e-07	2.41564e-06	ENSMUSG00000020467
Mgea5	5113.34	-0.279718	0.0526038	-5.31745	1.05234e-07	2.44217e-06	ENSMUSG00000025220
Rnf169	951.612	0.541427	0.101968	5.30976	1.09772e-07	2.54438e-06	ENSMUSG00000058761
BC025446	11.3118	-4.88251	0.920896	-5.30192	1.14592e-07	2.65286e-06	ENSMUSG00000047728
Wdr55	869.144	-0.576353	0.108715	-5.30152	1.14842e-07	2.65398e-06	ENSMUSG00000042660
Chd3	12841.9	-0.373913	0.0705311	-5.30139	1.14921e-07	2.65398e-06	ENSMUSG00000018474
Mkln1	1982.06	0.333375	0.0629206	5.29834	1.16862e-07	2.6955e-06	ENSMUSG00000025609
Irgm2	166.872	-1.05592	0.199439	-5.29447	1.19361e-07	2.7498e-06	ENSMUSG00000069874
Bbc3	164.345	0.837653	0.158253	5.29312	1.20248e-07	2.76688e-06	ENSMUSG00000002083
Peak1	3617.58	0.395768	0.0747838	5.29216	1.20878e-07	2.778e-06	ENSMUSG00000074305
Adrbk1	1454.54	0.380672	0.0719381	5.29166	1.21212e-07	2.7823e-06	ENSMUSG00000024858
Cdc42ep3	1488.4	0.96976	0.183287	5.29094	1.21688e-07	2.78983e-06	ENSMUSG00000036533
Ptpn14	4530.27	0.730251	0.138076	5.28876	1.23147e-07	2.81987e-06	ENSMUSG00000026604
Dap3	938.148	-0.342427	0.0647628	-5.28739	1.24072e-07	2.8355e-06	ENSMUSG00000068921
Kdsr	1904.03	-0.406094	0.0768082	-5.28711	1.24262e-07	2.8355e-06	ENSMUSG00000009905
Zdhhc21	596.443	0.998195	0.188799	5.28709	1.24279e-07	2.8355e-06	ENSMUSG00000028403
Uhrf1bp1l	4758.85	0.388338	0.0734559	5.28668	1.24555e-07	2.83839e-06	ENSMUSG00000019951
Kif3b	1731.13	-0.430567	0.0814757	-5.2846	1.25978e-07	2.86735e-06	ENSMUSG00000027475
Cdk18	438.509	-0.729994	0.138319	-5.27761	1.30878e-07	2.97532e-06	ENSMUSG00000026437
Prrc1	1587.69	0.331517	0.0628531	5.27447	1.33138e-07	3.02307e-06	ENSMUSG00000024594
Gtf2ird1	991.193	-0.493992	0.0937397	-5.26983	1.36552e-07	3.09687e-06	ENSMUSG00000023079
Ift122	772.36	0.720503	0.136848	5.265	1.40193e-07	3.17564e-06	ENSMUSG00000030323
Pde8b	53.9225	-1.06775	0.202955	-5.26104	1.43244e-07	3.24088e-06	ENSMUSG00000021684
Opcml	264.535	1.26294	0.240269	5.25636	1.46934e-07	3.32039e-06	ENSMUSG00000062257
Phactr2	236.809	0.689486	0.131264	5.25266	1.49915e-07	3.38372e-06	ENSMUSG00000062866
Gapvd1	2376.56	0.52951	0.100826	5.25172	1.50685e-07	3.39705e-06	ENSMUSG00000026867
Paics	14051.7	-0.4311	0.082175	-5.24612	1.55332e-07	3.49436e-06	ENSMUSG00000029247
Trappc9	766.512	0.637863	0.121588	5.24608	1.55371e-07	3.49436e-06	ENSMUSG00000047921
Ctr9	1624.16	0.416055	0.0794154	5.23897	1.61475e-07	3.62734e-06	ENSMUSG00000005609
Gldc	47.4557	-1.72916	0.330097	-5.23832	1.62046e-07	3.63586e-06	ENSMUSG00000024827
Psap	20065.8	-0.289653	0.0553023	-5.23763	1.62649e-07	3.64506e-06	ENSMUSG00000004207
Asb6	442.087	0.431586	0.0824105	5.23703	1.63184e-07	3.65273e-06	ENSMUSG00000039483
Gtf3c6	979.818	-0.389625	0.0744209	-5.23543	1.64605e-07	3.6802e-06	ENSMUSG00000019837
Myo19	446.313	-0.631577	0.120646	-5.23498	1.65004e-07	3.68476e-06	ENSMUSG00000020527
Rev1	897.986	0.399362	0.0763052	5.23375	1.66109e-07	3.70306e-06	ENSMUSG00000026082
Baz2a	3026.83	0.264784	0.0505929	5.23363	1.66214e-07	3.70306e-06	ENSMUSG00000040054
Ttc28	1122.56	0.702527	0.134247	5.23307	1.66714e-07	3.70984e-06	ENSMUSG00000033209
Bcl3	150.839	-1.33139	0.254457	-5.23229	1.67421e-07	3.72053e-06	ENSMUSG00000053175
Wnt4	212.363	-0.91258	0.174419	-5.23211	1.67588e-07	3.72053e-06	ENSMUSG00000036856
ENSMUSG00000118663	203.405	0.671001	0.128255	5.23179	1.6788e-07	3.72265e-06	ENSMUSG00000118663
Mast4	2563.96	0.898005	0.171692	5.23034	1.69202e-07	3.74757e-06	ENSMUSG00000034751
Zbtb37	854.415	0.520843	0.0996293	5.22781	1.71532e-07	3.79476e-06	ENSMUSG00000043467
Gpbp1l1	902.153	-0.770627	0.147499	-5.22463	1.74505e-07	3.856e-06	ENSMUSG00000034042
Arhgdig	41.4628	-1.8235	0.349116	-5.2232	1.75853e-07	3.88127e-06	ENSMUSG00000073433
Atat1	466.069	0.883278	0.169129	5.22252	1.76509e-07	3.89121e-06	ENSMUSG00000024426
Plcd3	1156.12	-0.749966	0.14365	-5.22078	1.78167e-07	3.92319e-06	ENSMUSG00000020937
1700001L05Rik	212.397	0.931755	0.178559	5.2182	1.80666e-07	3.97028e-06	ENSMUSG00000075511
Lox	5470.37	-0.989198	0.189569	-5.21814	1.80725e-07	3.97028e-06	ENSMUSG00000024529
Tmem147	356.208	-0.515112	0.0987305	-5.21736	1.81495e-07	3.98258e-06	ENSMUSG00000006315
Uap1l1	2132.78	-0.73399	0.140729	-5.21561	1.83209e-07	4.01555e-06	ENSMUSG00000026956
N4bp2	765.459	0.60648	0.11632	5.2139	1.84914e-07	4.04823e-06	ENSMUSG00000037795
Mif4gd	568.148	-0.625012	0.119949	-5.21065	1.88183e-07	4.11503e-06	ENSMUSG00000020743
Hist1h1c	529.32	1.39747	0.268251	5.20958	1.89266e-07	4.13394e-06	ENSMUSG00000036181
Atxn7	1056.79	0.335204	0.0643908	5.20578	1.93188e-07	4.21475e-06	ENSMUSG00000021738
Rnaseh2a	589.449	-0.480612	0.0923388	-5.20487	1.94128e-07	4.23039e-06	ENSMUSG00000052926
Sirpa	759.711	0.557819	0.107189	5.20407	1.94974e-07	4.24393e-06	ENSMUSG00000037902
Usp36	911.245	0.467974	0.0899316	5.20367	1.95394e-07	4.24819e-06	ENSMUSG00000033909
Cdon	5599.76	0.433164	0.0832658	5.20218	1.96964e-07	4.27741e-06	ENSMUSG00000038119
Atg7	714.129	0.49588	0.0953718	5.19945	1.99882e-07	4.33582e-06	ENSMUSG00000030314
Anxa9	90.2876	-0.929186	0.178836	-5.19574	2.03904e-07	4.41799e-06	ENSMUSG00000015702
Igtp	59.9012	-1.50438	0.289729	-5.19237	2.07635e-07	4.49369e-06	ENSMUSG00000078853
Syt11	428.182	0.753257	0.145107	5.19104	2.09127e-07	4.52082e-06	ENSMUSG00000068923
Crlf2	150.354	-0.831525	0.16022	-5.18991	2.10401e-07	4.54197e-06	ENSMUSG00000033467
Zfp740	3411.46	0.385634	0.074307	5.18974	2.10585e-07	4.54197e-06	ENSMUSG00000046897
Cog5	719.356	0.741286	0.142858	5.18897	2.11459e-07	4.55562e-06	ENSMUSG00000035933
Fuca2	328.837	-1.16508	0.224714	-5.18472	2.16337e-07	4.65542e-06	ENSMUSG00000019810
Rbl2	1726.87	0.465258	0.08985	5.17817	2.24076e-07	4.8165e-06	ENSMUSG00000031666
Tmem254a	1969.66	-0.50601	0.0977738	-5.17531	2.27531e-07	4.88522e-06	ENSMUSG00000072676
Hecw1	373.265	-1.30817	0.252856	-5.17359	2.2964e-07	4.92491e-06	ENSMUSG00000021301
ENSMUSG00000127630	215.572	-1.04362	0.201896	-5.16908	2.35245e-07	5.03941e-06	ENSMUSG00000127630
Psmb4	1656.19	-0.470727	0.0910727	-5.16869	2.35737e-07	5.04424e-06	ENSMUSG00000005779
Dram2	840.411	-0.409463	0.0792454	-5.16703	2.37849e-07	5.0785e-06	ENSMUSG00000027900
Rnasel	138.835	-0.97102	0.187927	-5.16701	2.37875e-07	5.0785e-06	ENSMUSG00000066800
Frmd6	2970.68	0.374891	0.0725952	5.16413	2.41559e-07	5.15135e-06	ENSMUSG00000048285
Ttc3	6718.46	0.308435	0.0597331	5.16356	2.42296e-07	5.16126e-06	ENSMUSG00000040785
ENSMUSG00000117528	15.8913	-2.68412	0.520112	-5.16066	2.46081e-07	5.236e-06	ENSMUSG00000117528
Ifngr1	1980.44	-0.280719	0.0544007	-5.16022	2.46659e-07	5.24241e-06	ENSMUSG00000020009
Nans	858.079	-0.718676	0.139284	-5.1598	2.47214e-07	5.24831e-06	ENSMUSG00000028334
Sumo3	2490.62	-0.387764	0.0752178	-5.15522	2.53332e-07	5.36942e-06	ENSMUSG00000020265
Gm608	1045.32	0.479104	0.0929378	5.15511	2.53486e-07	5.36942e-06	ENSMUSG00000068284
Gatsl2	550.201	0.5477	0.10628	5.15339	2.55817e-07	5.41274e-06	ENSMUSG00000015944
Cops7b	397.274	0.470064	0.0912405	5.15193	2.57825e-07	5.44915e-06	ENSMUSG00000026240
Mettl3	895.689	-0.42919	0.0833317	-5.15038	2.59958e-07	5.4881e-06	ENSMUSG00000022160
Ptgr1	447.751	-0.642353	0.124769	-5.14834	2.62797e-07	5.54186e-06	ENSMUSG00000028378
Wtip	484.657	-0.482131	0.093697	-5.14564	2.66609e-07	5.61599e-06	ENSMUSG00000036459
Tbx18	1472.53	-0.578622	0.112465	-5.14491	2.67653e-07	5.63172e-06	ENSMUSG00000032419
Mmaa	171.221	0.877625	0.170666	5.14236	2.71306e-07	5.70224e-06	ENSMUSG00000037022
Nfatc3	2313.54	0.695838	0.135333	5.14167	2.72313e-07	5.71707e-06	ENSMUSG00000031902
Mtmr1	441.777	0.491535	0.0956183	5.14059	2.7387e-07	5.74339e-06	ENSMUSG00000015214
Fndc3b	3781.72	-0.44399	0.0864164	-5.1378	2.77977e-07	5.82307e-06	ENSMUSG00000039286
Ncoa1	355.391	0.796134	0.15498	5.13702	2.79129e-07	5.84073e-06	ENSMUSG00000020647
Ces1d	167.981	2.04475	0.398096	5.13634	2.80143e-07	5.85216e-06	ENSMUSG00000056973
Tmem106a	192.417	-0.805995	0.156923	-5.13624	2.80293e-07	5.85216e-06	ENSMUSG00000034947
Sumf1	1601.91	0.347562	0.0678122	5.12536	2.96965e-07	6.19136e-06	ENSMUSG00000030101
Dhx40	2234.45	0.334806	0.0653252	5.12522	2.97193e-07	6.19136e-06	ENSMUSG00000018425
F3	128.669	1.09158	0.213019	5.12434	2.98587e-07	6.21356e-06	ENSMUSG00000028128
Tspan7	21.5126	1.76288	0.344574	5.11613	3.11868e-07	6.48281e-06	ENSMUSG00000058254
ENSMUSG00000120319	47.4604	-2.88213	0.563399	-5.1156	3.12739e-07	6.49379e-06	ENSMUSG00000120319
Eya3	797.622	0.503943	0.0985296	5.11464	3.14343e-07	6.51996e-06	ENSMUSG00000028886
Ppp1r16a	511.546	0.504109	0.0985912	5.11312	3.16879e-07	6.56536e-06	ENSMUSG00000033819
Gabpb2	1258.14	0.396588	0.0776147	5.1097	3.22673e-07	6.67718e-06	ENSMUSG00000038766
Inhba	5426.65	-0.551111	0.10786	-5.10952	3.22981e-07	6.67718e-06	ENSMUSG00000041324
Hbs1l	2179.88	-0.323256	0.0633252	-5.10469	3.31331e-07	6.84233e-06	ENSMUSG00000019977
Ccdc117	892.475	0.377596	0.0739987	5.10273	3.3478e-07	6.90602e-06	ENSMUSG00000020482
Casp12	1194.21	-0.484557	0.0949703	-5.1022	3.35735e-07	6.91819e-06	ENSMUSG00000025887
Tut1	714.226	0.483363	0.094775	5.10012	3.39447e-07	6.98708e-06	ENSMUSG00000071645
Ptpmt1	295.375	-0.770045	0.151076	-5.09706	3.44963e-07	7.09291e-06	ENSMUSG00000063235
Efnb2	9056.02	-0.351901	0.0690706	-5.09481	3.49097e-07	7.15191e-06	ENSMUSG00000001300
Gcnt4	159.834	-1.0048	0.197221	-5.0948	3.49117e-07	7.15191e-06	ENSMUSG00000091387
Npnt	2109.01	-1.37377	0.269645	-5.09473	3.49243e-07	7.15191e-06	ENSMUSG00000040998
Dnajb14	500.18	0.753637	0.147926	5.09467	3.49343e-07	7.15191e-06	ENSMUSG00000074212
Tmcc2	540.289	0.528214	0.103727	5.09232	3.53708e-07	7.23344e-06	ENSMUSG00000042066
Fam53b	202.109	-0.722914	0.141992	-5.09123	3.55752e-07	7.26739e-06	ENSMUSG00000030956
Zfp142	609.448	0.427092	0.0838965	5.0907	3.56742e-07	7.27977e-06	ENSMUSG00000026135
Rpl7a	14006.7	-0.46925	0.0921881	-5.09014	3.57799e-07	7.29347e-06	ENSMUSG00000062647
Rhebl1	214.17	1.19013	0.233844	5.08943	3.59151e-07	7.3131e-06	ENSMUSG00000023755
Athl1	346.712	-0.788283	0.154893	-5.08922	3.59534e-07	7.3131e-06	ENSMUSG00000062031
Oas1a	37.7379	-3.47804	0.683732	-5.08684	3.64075e-07	7.39753e-06	ENSMUSG00000052776
Zfand5	3721.59	0.334901	0.0658906	5.08268	3.72147e-07	7.55342e-06	ENSMUSG00000024750
Pgm2	1742.64	-0.371257	0.0730597	-5.08156	3.74342e-07	7.58985e-06	ENSMUSG00000025791
Sft2d2	2614.29	0.298947	0.0588418	5.08052	3.76398e-07	7.62337e-06	ENSMUSG00000040848
Mfsd7c	133.192	1.42999	0.281484	5.08019	3.7706e-07	7.62862e-06	ENSMUSG00000034258
Zfp512	1123.76	0.35481	0.0698654	5.07847	3.80481e-07	7.68962e-06	ENSMUSG00000062761
ENSMUSG00000109784	23.0739	2.11118	0.416112	5.0736	3.90367e-07	7.88101e-06	ENSMUSG00000109784
Tgif2	432.489	-0.515516	0.10165	-5.07148	3.94734e-07	7.96069e-06	ENSMUSG00000062175
Fzd5	2086.2	-0.626074	0.123461	-5.07104	3.95651e-07	7.97068e-06	ENSMUSG00000045005
Acot11	136.552	-1.08233	0.213543	-5.06844	4.01095e-07	8.07178e-06	ENSMUSG00000034853
Fkbp2	434.228	-0.631984	0.124702	-5.06796	4.02104e-07	8.08348e-06	ENSMUSG00000056629
Foxj2	1243.53	0.50303	0.0992673	5.06743	4.03226e-07	8.09219e-06	ENSMUSG00000003154
Pcca	615.078	0.418671	0.0826212	5.06735	4.03391e-07	8.09219e-06	ENSMUSG00000041650
Dennd5b	1038.54	0.535343	0.105669	5.06621	4.05807e-07	8.13203e-06	ENSMUSG00000030313
R74862	62.4762	1.20041	0.237	5.06502	4.0836e-07	8.17454e-06	ENSMUSG00000059277
Gsk3b	3558.3	0.314611	0.0621213	5.06446	4.09555e-07	8.18981e-06	ENSMUSG00000022812
Synpo2	72.0693	1.59134	0.314398	5.06155	4.15856e-07	8.3028e-06	ENSMUSG00000050315
Mtor	1073.21	0.39191	0.0774304	5.06145	4.16083e-07	8.3028e-06	ENSMUSG00000028991
ENSMUSG00000120198	41.875	-1.61161	0.318429	-5.06114	4.1675e-07	8.30736e-06	ENSMUSG00000120198
Ptges3l	61.8896	-1.16505	0.230255	-5.0598	4.19691e-07	8.35719e-06	ENSMUSG00000097487
Mapre3	390.799	0.687744	0.136048	5.05514	4.30067e-07	8.5548e-06	ENSMUSG00000029166
Anxa11	2256.58	0.413939	0.081896	5.05445	4.31628e-07	8.57056e-06	ENSMUSG00000021866
Tmem180	124.453	-0.965321	0.190987	-5.05439	4.31764e-07	8.57056e-06	ENSMUSG00000025227
Ptgds	54.1373	1.40633	0.27826	5.05401	4.3263e-07	8.57876e-06	ENSMUSG00000015090
Exoc3l4	32.8715	-1.45372	0.287797	-5.05122	4.39007e-07	8.69611e-06	ENSMUSG00000021280
Akap12	14420.4	-1.08672	0.215164	-5.05068	4.40248e-07	8.71157e-06	ENSMUSG00000038587
Bnip3l	5414.96	0.344313	0.0681859	5.04962	4.42686e-07	8.75067e-06	ENSMUSG00000022051
Selenbp1	331.595	-1.09988	0.217873	-5.04826	4.45842e-07	8.80387e-06	ENSMUSG00000068874
Ptch1	894.948	0.521203	0.103264	5.04728	4.48133e-07	8.8399e-06	ENSMUSG00000021466
Ube2e2	405.934	0.618868	0.12263	5.04663	4.49668e-07	8.86093e-06	ENSMUSG00000058317
Cask	760.784	-0.498836	0.0989198	-5.04284	4.58679e-07	9.02911e-06	ENSMUSG00000031012
Gria3	124.16	1.21137	0.240249	5.04216	4.60318e-07	9.04378e-06	ENSMUSG00000001986
Arhgef10l	494.918	0.517444	0.102624	5.04213	4.60379e-07	9.04378e-06	ENSMUSG00000040964
Mtmr3	2719.25	0.389872	0.0773363	5.04125	4.62498e-07	9.07598e-06	ENSMUSG00000034354
Fam168a	6868.28	0.352799	0.0699859	5.041	4.63097e-07	9.07832e-06	ENSMUSG00000029461
Phykpl	218.911	-0.726825	0.144291	-5.0372	4.7239e-07	9.25094e-06	ENSMUSG00000020359
Tram1	2342.63	-0.519363	0.103154	-5.03481	4.78331e-07	9.3576e-06	ENSMUSG00000025935
Snx11	370.316	0.508727	0.101064	5.0337	4.81105e-07	9.40216e-06	ENSMUSG00000020876
Nod2	24.8139	-2.5915	0.514935	-5.03267	4.83686e-07	9.44286e-06	ENSMUSG00000055994
Tbc1d30	60.4711	-1.06896	0.212519	-5.02997	4.90566e-07	9.56731e-06	ENSMUSG00000052302
Elf4	1128.88	-0.303705	0.060392	-5.02889	4.93327e-07	9.61125e-06	ENSMUSG00000031103
Galm	37.9597	-1.33738	0.266007	-5.02759	4.96686e-07	9.66674e-06	ENSMUSG00000035473
Bace2	1141.79	0.854116	0.170086	5.02167	5.12247e-07	9.95936e-06	ENSMUSG00000040605
Fhdc1	960.16	-0.461631	0.091977	-5.01898	5.19475e-07	1.00895e-05	ENSMUSG00000041842
Rgs19	388.794	-0.646435	0.128842	-5.01726	5.24128e-07	1.01695e-05	ENSMUSG00000002458
Usp22	4827.04	-0.413069	0.0823485	-5.01611	5.27294e-07	1.02204e-05	ENSMUSG00000042506
Rassf2	699.976	-0.588951	0.117439	-5.01494	5.30489e-07	1.02719e-05	ENSMUSG00000027339
Junb	1635.79	-1.13414	0.22621	-5.01364	5.34094e-07	1.03311e-05	ENSMUSG00000052837
Rttn	446.301	0.552874	0.1104	5.00793	5.50192e-07	1.06316e-05	ENSMUSG00000023066
Rdm1	130.634	0.939599	0.187775	5.00386	5.61931e-07	1.08474e-05	ENSMUSG00000010362
Kansl1l	787.099	0.437301	0.0874442	5.00092	5.70576e-07	1.1003e-05	ENSMUSG00000026004
Scn10a	55.7736	-1.60754	0.321528	-4.99969	5.7423e-07	1.10474e-05	ENSMUSG00000034533
Zmat3	2282.02	0.714164	0.142845	4.99957	5.74574e-07	1.10474e-05	ENSMUSG00000027663
Serping1	57.2524	-2.20353	0.440746	-4.99956	5.74627e-07	1.10474e-05	ENSMUSG00000023224
Dhx38	1690.25	0.490829	0.0981949	4.99852	5.77724e-07	1.10957e-05	ENSMUSG00000037993
Tmco6	329.019	-0.561227	0.112283	-4.9983	5.7838e-07	1.1097e-05	ENSMUSG00000006850
Scarb1	307.306	-0.779368	0.155974	-4.99678	5.8295e-07	1.11734e-05	ENSMUSG00000037936
Nrarp	437.716	-1.0736	0.214882	-4.99623	5.84623e-07	1.11858e-05	ENSMUSG00000078202
Colgalt1	3163.04	-0.436778	0.0874224	-4.99618	5.84776e-07	1.11858e-05	ENSMUSG00000034807
Smurf1	2223.94	-0.354722	0.0710699	-4.99117	6.00139e-07	1.1457e-05	ENSMUSG00000038780
Hspa1a	85.0008	1.03643	0.207652	4.99116	6.00166e-07	1.1457e-05	ENSMUSG00000091971
B130046B21Rik	63.7784	1.67185	0.335075	4.98948	6.05413e-07	1.15455e-05	ENSMUSG00000097414
Sart3	1369.66	0.325406	0.0652701	4.98553	6.17937e-07	1.17725e-05	ENSMUSG00000018974
Gmfg	9.83336	-3.30751	0.66402	-4.98105	6.32412e-07	1.20362e-05	ENSMUSG00000060791
Pcsk6	41.7287	-1.80643	0.363582	-4.96843	6.7496e-07	1.2833e-05	ENSMUSG00000030513
Mpi	500.951	-0.45784	0.0923353	-4.95844	7.10601e-07	1.34971e-05	ENSMUSG00000032306
Slc12a8	157.714	-1.4105	0.284694	-4.95445	7.25357e-07	1.37636e-05	ENSMUSG00000035506
ENSMUSG00000115074	4.85875	6.12674	1.23678	4.9538	7.27778e-07	1.37902e-05	ENSMUSG00000115074
Bcl2l11	1008.23	0.733009	0.147973	4.95368	7.28216e-07	1.37902e-05	ENSMUSG00000027381
BC031181	1953.87	0.437886	0.0884167	4.95253	7.3256e-07	1.38586e-05	ENSMUSG00000036299
Thnsl1	173.572	0.829737	0.167643	4.94941	7.44373e-07	1.40681e-05	ENSMUSG00000048550
Abcb1a	214.136	-0.994024	0.200896	-4.94795	7.49974e-07	1.41598e-05	ENSMUSG00000040584
Jun	456.427	0.933458	0.188701	4.94675	7.54646e-07	1.42338e-05	ENSMUSG00000052684
Reg4	15.3681	6.88645	1.39273	4.94456	7.63162e-07	1.43801e-05	ENSMUSG00000027876
B2m	5618.16	-0.605682	0.122543	-4.94261	7.70832e-07	1.45102e-05	ENSMUSG00000060802
Eef1a1	278281	-0.325903	0.0659848	-4.93906	7.85014e-07	1.47625e-05	ENSMUSG00000037742
ENSMUSG00000121808	663.075	0.387324	0.078443	4.93765	7.90677e-07	1.48542e-05	ENSMUSG00000121808
Ralgapa2	2407.58	0.552809	0.112009	4.93538	7.99937e-07	1.50133e-05	ENSMUSG00000037110
Ddx56	811.112	-0.442009	0.0896188	-4.9321	8.13518e-07	1.52531e-05	ENSMUSG00000004393
Zranb1	895.059	0.330259	0.0670073	4.9287	8.27798e-07	1.55055e-05	ENSMUSG00000030967
Vps8	739.088	0.397076	0.0805839	4.92749	8.32942e-07	1.55864e-05	ENSMUSG00000033653
Zfp703	1457.58	0.752791	0.152889	4.92379	8.4885e-07	1.58684e-05	ENSMUSG00000085795
Cep97	628.729	0.472341	0.0959413	4.92323	8.51268e-07	1.58979e-05	ENSMUSG00000022604
Hhipl1	105.594	-1.02344	0.207968	-4.92113	8.60439e-07	1.60533e-05	ENSMUSG00000021260
Ugdh	2870.02	-0.479409	0.097436	-4.92024	8.64364e-07	1.61102e-05	ENSMUSG00000029201
Fasn	14677.2	-0.757392	0.15394	-4.92006	8.6519e-07	1.61102e-05	ENSMUSG00000025153
Foxf2	158.799	-0.71029	0.144501	-4.91548	8.85646e-07	1.64749e-05	ENSMUSG00000038402
Plscr3	2329.43	-0.535754	0.109031	-4.91378	8.93348e-07	1.66019e-05	ENSMUSG00000019461
Cdc16	1534.41	0.308318	0.0627696	4.91189	9.02024e-07	1.67467e-05	ENSMUSG00000038416
Pcolce	6528.05	-0.473132	0.0963878	-4.90863	9.17151e-07	1.70109e-05	ENSMUSG00000029718
Mx1	25.2596	-2.4621	0.502077	-4.90383	9.39864e-07	1.74151e-05	ENSMUSG00000000386
Mtss1	1272.95	0.418252	0.0852977	4.90344	9.4171e-07	1.74322e-05	ENSMUSG00000022353
Mpeg1	66.7369	-2.07027	0.422655	-4.89825	9.66955e-07	1.78821e-05	ENSMUSG00000046805
Aff3	204.291	1.62404	0.331588	4.89778	9.69266e-07	1.79073e-05	ENSMUSG00000037138
Slc43a2	491.945	-0.93117	0.190166	-4.89662	9.7497e-07	1.79951e-05	ENSMUSG00000038178
Ttl	578.945	0.528742	0.107989	4.89624	9.76853e-07	1.80123e-05	ENSMUSG00000027394
Gle1	1029.47	0.365674	0.074727	4.89346	9.90764e-07	1.82511e-05	ENSMUSG00000019715
Fam115c	210.646	-0.890899	0.182124	-4.89172	9.99567e-07	1.83953e-05	ENSMUSG00000029851
Shank3	186.191	-0.829635	0.169635	-4.89071	1.00475e-06	1.84728e-05	ENSMUSG00000022623
Hkdc1	87.403	-1.1096	0.22692	-4.88984	1.0092e-06	1.85365e-05	ENSMUSG00000020080
Tbc1d14	1032.62	0.342405	0.0700676	4.88677	1.02503e-06	1.88091e-05	ENSMUSG00000029192
Klc1	2882.94	-0.312428	0.0639375	-4.88646	1.02667e-06	1.8821e-05	ENSMUSG00000021288
Rnf8	498.288	0.548839	0.11233	4.88594	1.02937e-06	1.88383e-05	ENSMUSG00000090083
Renbp	22.3853	-2.10678	0.431196	-4.88589	1.02961e-06	1.88383e-05	ENSMUSG00000031387
Stard9	1275.53	0.450124	0.0921396	4.88524	1.03304e-06	1.88829e-05	ENSMUSG00000033705
Ormdl3	947.188	0.411542	0.0842855	4.88271	1.04635e-06	1.91078e-05	ENSMUSG00000038150
Rsf1	1498.36	0.357513	0.0732363	4.88163	1.05211e-06	1.91945e-05	ENSMUSG00000035623
Tnfsf12	927.392	0.707565	0.144951	4.88141	1.0533e-06	1.91977e-05	ENSMUSG00000097328
Itga6	374.913	-0.832849	0.170721	-4.87841	1.06943e-06	1.94541e-05	ENSMUSG00000027111
Tspan17	516.676	-0.466361	0.0955968	-4.87841	1.06943e-06	1.94541e-05	ENSMUSG00000025875
Zfp74	264.344	0.540773	0.110882	4.877	1.07712e-06	1.95752e-05	ENSMUSG00000059975
Smpdl3b	176.059	-1.2144	0.249098	-4.8752	1.08697e-06	1.97354e-05	ENSMUSG00000028885
Cpe	33817.6	0.860462	0.176565	4.87333	1.09731e-06	1.98891e-05	ENSMUSG00000037852
Ccdc32	327.673	0.499063	0.102409	4.87323	1.09787e-06	1.98891e-05	ENSMUSG00000039983
Scnm1	242.416	0.782865	0.16065	4.8731	1.09859e-06	1.98891e-05	ENSMUSG00000092607
Gbp2	99.1461	-1.19987	0.246291	-4.87176	1.10606e-06	2.00053e-05	ENSMUSG00000028270
Arfgef1	2574.79	0.55838	0.114664	4.86972	1.11758e-06	2.01943e-05	ENSMUSG00000067851
Jam2	3290.23	0.614505	0.126342	4.86383	1.15135e-06	2.07847e-05	ENSMUSG00000053062
Dgcr6	426.996	-0.470748	0.0967993	-4.86313	1.15542e-06	2.08382e-05	ENSMUSG00000003531
Smim15	1732.76	0.517164	0.106402	4.86049	1.17096e-06	2.10984e-05	ENSMUSG00000071180
Chpf2	1279.98	0.570925	0.117523	4.85797	1.18595e-06	2.13417e-05	ENSMUSG00000038181
Fam180a	198.773	1.49682	0.308124	4.85784	1.18671e-06	2.13417e-05	ENSMUSG00000047420
Rab28	1064.04	-0.361269	0.0744317	-4.8537	1.21181e-06	2.17724e-05	ENSMUSG00000029128
Lhpp	23.3717	-1.93888	0.399615	-4.85189	1.22293e-06	2.19513e-05	ENSMUSG00000030946
Tshz2	1527.36	1.79258	0.369486	4.85157	1.2249e-06	2.19658e-05	ENSMUSG00000047907
Plekha2	2356.81	-0.294067	0.0606152	-4.85137	1.2261e-06	2.19666e-05	ENSMUSG00000031557
Fkbp11	129.17	-0.86041	0.177405	-4.84997	1.23479e-06	2.21013e-05	ENSMUSG00000003355
2810403A07Rik	1383.66	0.531169	0.10953	4.84953	1.23752e-06	2.21292e-05	ENSMUSG00000028060
2210011K15Rik	12.8814	-4.64449	0.958147	-4.84737	1.2511e-06	2.23421e-05	ENSMUSG00000101791
Ghdc	495.258	-0.502343	0.103636	-4.84718	1.25226e-06	2.23421e-05	ENSMUSG00000017747
Ssh1	608.094	0.429675	0.0886462	4.84707	1.25296e-06	2.23421e-05	ENSMUSG00000042121
Fam101b	514.771	-1.27927	0.264326	-4.83975	1.30002e-06	2.31594e-05	ENSMUSG00000020846
Prpf19	3332.92	0.374052	0.0773473	4.83601	1.32474e-06	2.35685e-05	ENSMUSG00000024735
Samd12	138.273	1.48648	0.307385	4.8359	1.32547e-06	2.35685e-05	ENSMUSG00000058656
Slurp1	194.087	-1.35509	0.28028	-4.83478	1.33294e-06	2.36786e-05	ENSMUSG00000022596
Calr	11802	-0.667569	0.138082	-4.8346	1.33416e-06	2.36786e-05	ENSMUSG00000003814
Nudt1	135.82	-0.718019	0.14854	-4.83383	1.33929e-06	2.37474e-05	ENSMUSG00000036639
Prune2	1510.24	0.809856	0.167669	4.8301	1.36462e-06	2.41739e-05	ENSMUSG00000039126
Prelp	2239.2	0.912958	0.189136	4.827	1.38607e-06	2.45308e-05	ENSMUSG00000041577
Ang	108.563	-0.831556	0.172388	-4.82374	1.40893e-06	2.49121e-05	ENSMUSG00000072115
Tmem132a	2583.48	-0.46544	0.0964984	-4.8233	1.41205e-06	2.4944e-05	ENSMUSG00000024736
Hes6	405.492	-0.542517	0.112558	-4.81988	1.43642e-06	2.53508e-05	ENSMUSG00000067071
Lrrc41	915.667	0.380769	0.0790147	4.81896	1.44309e-06	2.54448e-05	ENSMUSG00000028703
Exoc2	2107.47	-0.304319	0.0631776	-4.81688	1.45823e-06	2.5688e-05	ENSMUSG00000021357
Txnl4a	1546.26	0.639563	0.132806	4.81578	1.46623e-06	2.57871e-05	ENSMUSG00000057130
Golgb1	3668.43	0.352023	0.0730984	4.81574	1.46658e-06	2.57871e-05	ENSMUSG00000034243
Ktn1	7877.32	-0.318495	0.0661495	-4.81478	1.47365e-06	2.58874e-05	ENSMUSG00000021843
Phf8	446.483	0.427801	0.0888667	4.81396	1.47968e-06	2.59692e-05	ENSMUSG00000041229
ENSMUSG00000109297	13.4423	-3.14808	0.654374	-4.81083	1.50302e-06	2.63544e-05	ENSMUSG00000109297
Sp3	3229.5	0.290827	0.0604733	4.80919	1.51544e-06	2.65476e-05	ENSMUSG00000027109
Poc5	500.066	0.413072	0.0859041	4.80852	1.5205e-06	2.66116e-05	ENSMUSG00000021671
E2f1	379.775	-0.687963	0.143082	-4.80818	1.52309e-06	2.66323e-05	ENSMUSG00000027490
Cmss1	158.171	0.910077	0.189306	4.80743	1.52885e-06	2.67083e-05	ENSMUSG00000022748
Ash1l	2828.52	0.328039	0.0682615	4.80563	1.54268e-06	2.69251e-05	ENSMUSG00000028053
Mri1	538.806	-0.441524	0.0918901	-4.80491	1.54822e-06	2.69969e-05	ENSMUSG00000004996
Ccdc59	1171.67	0.37628	0.0783224	4.80425	1.55334e-06	2.70612e-05	ENSMUSG00000019897
Atg16l1	623.213	0.4154	0.0864875	4.80301	1.563e-06	2.72046e-05	ENSMUSG00000026289
Stxbp1	1692.72	-0.306461	0.0638278	-4.80138	1.57574e-06	2.74011e-05	ENSMUSG00000026797
Comtd1	251.488	-0.855701	0.178233	-4.80101	1.57865e-06	2.74265e-05	ENSMUSG00000021773
Slc16a4	57.7786	-1.01859	0.21227	-4.79856	1.59808e-06	2.77386e-05	ENSMUSG00000027896
Tmem236	14.7946	5.4167	1.12946	4.79584	1.61993e-06	2.80922e-05	ENSMUSG00000061531
Hebp1	207.93	-0.845335	0.176363	-4.79316	1.64174e-06	2.84443e-05	ENSMUSG00000042770
Mad2l2	205.637	-0.634428	0.1324	-4.79177	1.6532e-06	2.86166e-05	ENSMUSG00000029003
Asun	834.891	0.344719	0.0719485	4.79118	1.65802e-06	2.86739e-05	ENSMUSG00000040250
Sclt1	184.005	0.693942	0.144957	4.78723	1.69096e-06	2.92169e-05	ENSMUSG00000059834
Atxn7l3b	3294.44	0.518223	0.108287	4.78563	1.70456e-06	2.94249e-05	ENSMUSG00000074748
Jrk	156.8	-0.61303	0.128134	-4.7843	1.71582e-06	2.95925e-05	ENSMUSG00000046380
Utrn	6101.81	0.513167	0.107275	4.78366	1.72135e-06	2.96608e-05	ENSMUSG00000019820
Akt3	1917.88	0.512881	0.107223	4.78331	1.72431e-06	2.96848e-05	ENSMUSG00000019699
Stx5a	2091.83	0.692207	0.14474	4.78242	1.73197e-06	2.97896e-05	ENSMUSG00000010110
Nup210l	30.2646	1.54446	0.32297	4.78205	1.73517e-06	2.98175e-05	ENSMUSG00000027939
Srpk2	1624.84	0.497274	0.104001	4.78142	1.74057e-06	2.98579e-05	ENSMUSG00000062604
Ddx46	3171	0.335896	0.0702504	4.78141	1.74067e-06	2.98579e-05	ENSMUSG00000021500
Taf2	1753.34	0.451552	0.0944439	4.78117	1.74277e-06	2.98668e-05	ENSMUSG00000037343
Amy1	32.6215	2.74517	0.574298	4.78005	1.75249e-06	3.00062e-05	ENSMUSG00000074264
Ddost	2105.03	-0.272621	0.0570361	-4.7798	1.75473e-06	3.00174e-05	ENSMUSG00000028757
Tbc1d23	1021.21	0.369293	0.0773042	4.77714	1.77803e-06	3.03886e-05	ENSMUSG00000022749
Sfpq	4471.25	-0.347302	0.0727337	-4.77498	1.79725e-06	3.06746e-05	ENSMUSG00000028820
Zfp334	637.302	0.578807	0.121219	4.7749	1.798e-06	3.06746e-05	ENSMUSG00000017667
Slc25a12	783.626	0.395102	0.0828013	4.77169	1.82689e-06	3.11394e-05	ENSMUSG00000027010
Susd2	31.5054	-1.67416	0.351065	-4.76879	1.8534e-06	3.15628e-05	ENSMUSG00000006342
Fbxo36	235.921	0.570701	0.119699	4.76778	1.86264e-06	3.16917e-05	ENSMUSG00000073633
ENSMUSG00000117406	34.79	-1.63366	0.342777	-4.76596	1.87958e-06	3.19349e-05	ENSMUSG00000117406
Lonrf1	361.183	0.55634	0.116734	4.76588	1.88031e-06	3.19349e-05	ENSMUSG00000039633
Mpnd	728.998	-0.535863	0.112499	-4.76329	1.90466e-06	3.23195e-05	ENSMUSG00000003199
Lpp	3609.84	-0.651977	0.13696	-4.76033	1.93277e-06	3.27492e-05	ENSMUSG00000033306
Ikbip	1652.7	-0.495506	0.104092	-4.76026	1.93344e-06	3.27492e-05	ENSMUSG00000019975
Naglu	1136.63	-0.458009	0.0962907	-4.75652	1.96955e-06	3.3331e-05	ENSMUSG00000001751
Ifi204	280.497	-0.869632	0.182874	-4.75535	1.981e-06	3.34947e-05	ENSMUSG00000073489
Vars2	510.632	-0.493473	0.103787	-4.75468	1.98762e-06	3.35768e-05	ENSMUSG00000038838
Pnliprp1	4.81487	6.3497	1.33552	4.75448	1.98961e-06	3.35804e-05	ENSMUSG00000042179
Becn1	2877.53	-0.28852	0.0607011	-4.75312	2.00299e-06	3.37762e-05	ENSMUSG00000035086
Ube4a	2202.78	0.296136	0.0623244	4.75153	2.01883e-06	3.4013e-05	ENSMUSG00000059890
Khdrbs1	4206.88	-0.283727	0.0597416	-4.74924	2.04186e-06	3.43704e-05	ENSMUSG00000028790
Rab34	1974.15	-0.34939	0.0736167	-4.74607	2.07411e-06	3.4859e-05	ENSMUSG00000002059
Gm16432	5.73953	6.11943	1.28938	4.74602	2.07457e-06	3.4859e-05	ENSMUSG00000091476
Lmna	5291.06	-0.399062	0.0841144	-4.74428	2.09254e-06	3.51298e-05	ENSMUSG00000028063
Nfatc2	163.173	-0.679259	0.143202	-4.74337	2.10187e-06	3.52552e-05	ENSMUSG00000027544
Ly75	158.056	0.726657	0.153209	4.7429	2.1068e-06	3.53067e-05	ENSMUSG00000026980
Popdc2	6.85282	4.51117	0.951258	4.74232	2.11289e-06	3.53774e-05	ENSMUSG00000022803
Slc7a4	88.0963	-1.09707	0.231354	-4.74197	2.11646e-06	3.54059e-05	ENSMUSG00000022756
Ric8b	735.169	0.36823	0.0776589	4.74164	2.11994e-06	3.54327e-05	ENSMUSG00000035620
Rdh9	6.84603	4.235	0.893274	4.74098	2.12683e-06	3.55166e-05	ENSMUSG00000056148
Nfya	1463.61	0.326293	0.0688425	4.7397	2.14034e-06	3.57107e-05	ENSMUSG00000023994
Foxq1	259.248	-0.913255	0.192695	-4.73938	2.14377e-06	3.57365e-05	ENSMUSG00000038415
Fancc	186.335	1.0794	0.227899	4.73632	2.17634e-06	3.62475e-05	ENSMUSG00000021461
Pla2g4a	2186.28	-0.72697	0.153502	-4.73589	2.18091e-06	3.62917e-05	ENSMUSG00000056220
Alg3	222.629	-0.696514	0.147132	-4.73392	2.20221e-06	3.66138e-05	ENSMUSG00000033809
Cdk5rap3	1512.22	-0.534356	0.11294	-4.73131	2.23075e-06	3.70559e-05	ENSMUSG00000018669
Ankrd27	600.305	0.296661	0.0627369	4.72865	2.26015e-06	3.75113e-05	ENSMUSG00000034867
Paip2	3774.1	0.378065	0.0799621	4.72805	2.26685e-06	3.75897e-05	ENSMUSG00000037058
Bmi1	3295.6	0.3408	0.0721296	4.72483	2.30304e-06	3.8156e-05	ENSMUSG00000026739
Pls1	53.897	-1.25203	0.265	-4.72466	2.30504e-06	3.8156e-05	ENSMUSG00000049493
Blcap	433.342	0.554535	0.117423	4.72256	2.32894e-06	3.8518e-05	ENSMUSG00000067787
Gpsm3	76.5684	-1.46969	0.311229	-4.72222	2.33281e-06	3.85484e-05	ENSMUSG00000034786
Flt1	54.893	-1.55854	0.330363	-4.71766	2.3857e-06	3.93879e-05	ENSMUSG00000029648
Tdrd3	827.304	-0.456781	0.0968637	-4.71571	2.40866e-06	3.97325e-05	ENSMUSG00000022019
Galnt10	1451.57	-0.325739	0.0691234	-4.71243	2.44778e-06	4.03425e-05	ENSMUSG00000020520
Perp	2137.09	0.694793	0.147471	4.7114	2.46019e-06	4.04775e-05	ENSMUSG00000019851
Atl3	13304.4	-0.390101	0.0827995	-4.7114	2.46024e-06	4.04775e-05	ENSMUSG00000024759
H2-DMb1	39.97	-1.61373	0.342663	-4.70939	2.48465e-06	4.0823e-05	ENSMUSG00000079547
Sema3g	9.73069	3.75479	0.797313	4.70931	2.48555e-06	4.0823e-05	ENSMUSG00000021904
Ecm1	2988.48	-0.707765	0.150304	-4.70888	2.49078e-06	4.08655e-05	ENSMUSG00000028108
Hr	2314.75	-0.545857	0.115924	-4.70875	2.49246e-06	4.08655e-05	ENSMUSG00000022096
Ctdsp2	12275	0.274828	0.0583818	4.70743	2.50861e-06	4.10948e-05	ENSMUSG00000078429
Zcchc11	1422.08	-0.362369	0.077005	-4.70579	2.52882e-06	4.139e-05	ENSMUSG00000034610
Nol9	716.409	-0.486455	0.103379	-4.70555	2.53178e-06	4.14027e-05	ENSMUSG00000028948
Lactb	221.801	-0.610274	0.129709	-4.70493	2.53949e-06	4.1493e-05	ENSMUSG00000032370
Lhfp	1430.87	-0.655622	0.139395	-4.70335	2.55924e-06	4.17796e-05	ENSMUSG00000048332
Slc12a2	11014.3	-0.351584	0.0747889	-4.70101	2.58872e-06	4.22245e-05	ENSMUSG00000024597
Iqsec2	746.461	0.359748	0.0765367	4.70034	2.59732e-06	4.23282e-05	ENSMUSG00000041115
Plp2	2409.72	-0.347571	0.0739542	-4.69982	2.60395e-06	4.23849e-05	ENSMUSG00000031146
Faah	286.269	-0.963099	0.204927	-4.69971	2.60527e-06	4.23849e-05	ENSMUSG00000034171
Gm14410	264.206	-0.526324	0.112018	-4.69859	2.61965e-06	4.25523e-05	ENSMUSG00000078870
Cd74	15.0931	-3.46462	0.737409	-4.69837	2.62248e-06	4.25523e-05	ENSMUSG00000024610
Prdm2	1671.92	0.317658	0.0676107	4.69833	2.62294e-06	4.25523e-05	ENSMUSG00000057637
Wdr44	398.045	0.533743	0.113606	4.69821	2.62455e-06	4.25523e-05	ENSMUSG00000036769
H2-D1	1090.27	-0.456497	0.0971846	-4.69722	2.63732e-06	4.27228e-05	ENSMUSG00000073411
Txndc15	1174.13	-0.314859	0.0670443	-4.69628	2.64937e-06	4.28813e-05	ENSMUSG00000021497
Eef1b2	11605.7	-0.39933	0.0851328	-4.69067	2.72317e-06	4.40381e-05	ENSMUSG00000025967
4933408B17Rik	38.1676	2.09813	0.447372	4.68991	2.73323e-06	4.41632e-05	ENSMUSG00000049357
Erbb3	370.713	-0.744335	0.158734	-4.68919	2.74294e-06	4.42822e-05	ENSMUSG00000018166
Kdm2a	4970.65	0.185171	0.0394917	4.68886	2.74731e-06	4.4315e-05	ENSMUSG00000054611
Mterf1b	61.4975	1.01744	0.217193	4.68449	2.80659e-06	4.52327e-05	ENSMUSG00000053178
Mpp2	641.672	0.46291	0.0988432	4.68327	2.82329e-06	4.54631e-05	ENSMUSG00000017314
Pycr1	80.8024	-1.06854	0.228205	-4.68237	2.83581e-06	4.56193e-05	ENSMUSG00000025140
Mn1	197.895	1.03023	0.220029	4.68222	2.83781e-06	4.56193e-05	ENSMUSG00000070576
Slc1a4	1709.75	-0.967572	0.206667	-4.68179	2.84381e-06	4.56771e-05	ENSMUSG00000020142
Yod1	347.692	0.578519	0.123615	4.68	2.86878e-06	4.6039e-05	ENSMUSG00000046404
9430020K01Rik	9357.21	0.443342	0.0948346	4.6749	2.94097e-06	4.71576e-05	ENSMUSG00000033960
ENSMUSG00000120268	17.2455	-5.21614	1.11615	-4.67333	2.96354e-06	4.74793e-05	ENSMUSG00000120268
Mettl1	185.239	-0.756279	0.161846	-4.67284	2.97056e-06	4.75516e-05	ENSMUSG00000006732
Cacna1c	34.0536	1.69492	0.362852	4.6711	2.99591e-06	4.79168e-05	ENSMUSG00000051331
Zfp874a	621.582	0.384273	0.0822756	4.67056	3.00379e-06	4.80023e-05	ENSMUSG00000069206
Srp72	4097.33	-0.281781	0.0604159	-4.66401	3.10106e-06	4.95149e-05	ENSMUSG00000036323
1700017B05Rik	1934.85	0.539509	0.115768	4.66028	3.15778e-06	5.03781e-05	ENSMUSG00000032300
Tyw1	866.336	-0.341424	0.0732818	-4.65905	3.17669e-06	5.06371e-05	ENSMUSG00000056310
Cstf2t	1654.27	0.347222	0.0745312	4.65875	3.18131e-06	5.06682e-05	ENSMUSG00000053536
Lsm14b	943.575	-0.533979	0.114638	-4.65795	3.19379e-06	5.08241e-05	ENSMUSG00000039108
Bcat2	420.705	-0.445101	0.0956001	-4.65586	3.22624e-06	5.12975e-05	ENSMUSG00000030826
Ctdspl2	1294.03	0.396381	0.0851405	4.65561	3.23018e-06	5.13171e-05	ENSMUSG00000033411
Eml4	665.727	-0.497054	0.106903	-4.64957	3.3263e-06	5.27998e-05	ENSMUSG00000032624
Fam160a2	673.917	0.482192	0.103716	4.64913	3.33331e-06	5.28667e-05	ENSMUSG00000044465
Cep83	612.435	0.60497	0.130194	4.64666	3.37346e-06	5.34588e-05	ENSMUSG00000020024
Apcdd1	825.282	-0.491327	0.105757	-4.64581	3.38748e-06	5.3636e-05	ENSMUSG00000071847
Iffo2	961.364	-0.617165	0.13285	-4.6456	3.39092e-06	5.36457e-05	ENSMUSG00000041025
Zbtb43	648.725	0.428332	0.092217	4.64483	3.40356e-06	5.38007e-05	ENSMUSG00000026788
Rpl39	2949.69	-0.469854	0.101172	-4.64411	3.41553e-06	5.39448e-05	ENSMUSG00000079641
Pdcd7	274.538	0.486105	0.104697	4.64299	3.43402e-06	5.41917e-05	ENSMUSG00000041837
Mbd5	785.648	0.476453	0.102634	4.64227	3.44594e-06	5.42899e-05	ENSMUSG00000036792
Dstyk	1363.29	0.31149	0.0670986	4.64227	3.44598e-06	5.42899e-05	ENSMUSG00000042046
Rbm47	72.0432	-1.29737	0.279493	-4.64187	3.45263e-06	5.43496e-05	ENSMUSG00000070780
S100a4	4783.56	-0.931069	0.200615	-4.64108	3.46593e-06	5.45136e-05	ENSMUSG00000001020
Vamp5	310.867	-0.547991	0.118154	-4.63795	3.51886e-06	5.53002e-05	ENSMUSG00000073002
Zfp605	193.725	0.527252	0.113692	4.63755	3.52564e-06	5.53607e-05	ENSMUSG00000023284
Xaf1	162.461	-1.30753	0.281991	-4.63679	3.53854e-06	5.55172e-05	ENSMUSG00000040483
Slc25a42	182.261	1.33236	0.287405	4.63585	3.55482e-06	5.57265e-05	ENSMUSG00000002346
Rab13	280.766	-0.553497	0.119501	-4.63174	3.626e-06	5.67953e-05	ENSMUSG00000027935
Atmin	546.161	0.385732	0.0833046	4.63038	3.64998e-06	5.70931e-05	ENSMUSG00000047388
Rad54l2	1374.18	0.297887	0.0643339	4.63032	3.65104e-06	5.70931e-05	ENSMUSG00000040661
Sox12	104.309	-0.998487	0.215723	-4.62856	3.68208e-06	5.7531e-05	ENSMUSG00000051817
2200002D01Rik	48.677	-1.97696	0.427168	-4.62806	3.691e-06	5.76229e-05	ENSMUSG00000030587
Bag1	2403.51	0.521707	0.1128	4.62508	3.74455e-06	5.84107e-05	ENSMUSG00000028416
Prkcz	89.4866	-1.17068	0.253176	-4.62397	3.76456e-06	5.86745e-05	ENSMUSG00000029053
Dag1	6560.5	-0.356746	0.0772151	-4.62015	3.83455e-06	5.97162e-05	ENSMUSG00000039952
Rnf166	514.44	0.426475	0.092354	4.61783	3.87766e-06	6.03379e-05	ENSMUSG00000014470
Arrdc4	132.836	-1.01736	0.220489	-4.6141	3.94805e-06	6.13828e-05	ENSMUSG00000042659
Osbpl1a	1407.24	0.354177	0.076802	4.61157	3.99644e-06	6.20842e-05	ENSMUSG00000044252
Jmjd1c	3972.94	0.427945	0.0928097	4.611	4.00744e-06	6.2204e-05	ENSMUSG00000037876
Maml2	936.087	0.690304	0.149745	4.60986	4.02938e-06	6.24934e-05	ENSMUSG00000031925
Col5a2	9846.53	0.500879	0.10872	4.60705	4.08421e-06	6.32919e-05	ENSMUSG00000026042
Ier3	412.881	-0.610106	0.132505	-4.60441	4.1364e-06	6.40482e-05	ENSMUSG00000003541
Cib3	136.325	1.52913	0.332121	4.60414	4.14177e-06	6.4079e-05	ENSMUSG00000074240
Gabra3	85.089	1.56248	0.339553	4.60158	4.193e-06	6.48187e-05	ENSMUSG00000031343
Vwce	26.8892	2.95751	0.642846	4.60065	4.21174e-06	6.50552e-05	ENSMUSG00000043789
Slc37a2	20.7078	2.49192	0.541851	4.59891	4.24717e-06	6.5549e-05	ENSMUSG00000032122
Tgfbrap1	935.646	0.262601	0.0571247	4.59698	4.28665e-06	6.61044e-05	ENSMUSG00000070939
Ptgfrn	1433.98	0.388629	0.0845598	4.59591	4.30875e-06	6.63912e-05	ENSMUSG00000027864
Adamts4	58.3533	-1.71052	0.372412	-4.59308	4.36754e-06	6.72424e-05	ENSMUSG00000006403
Gnb1l	58.2504	1.02761	0.22374	4.59286	4.3722e-06	6.72595e-05	ENSMUSG00000000884
Npepps	4439.47	0.290525	0.0632897	4.59041	4.42382e-06	6.79901e-05	ENSMUSG00000001441
Ogdh	3150.95	-0.302778	0.0659609	-4.59026	4.42688e-06	6.79901e-05	ENSMUSG00000020456
Rbck1	1387.93	-0.388424	0.0846317	-4.58958	4.4413e-06	6.81563e-05	ENSMUSG00000027466
Mbtd1	1484.75	0.367448	0.0800846	4.58825	4.46984e-06	6.8497e-05	ENSMUSG00000059474
Skiv2l2	2665.28	0.386224	0.0841776	4.58821	4.47073e-06	6.8497e-05	ENSMUSG00000016018
Gm12841	60.7672	1.32326	0.288469	4.5872	4.49229e-06	6.87716e-05	ENSMUSG00000085278
Egr1	2663.67	1.01065	0.220524	4.58294	4.58492e-06	7.01329e-05	ENSMUSG00000038418
Retsat	613.26	-0.45438	0.099156	-4.58247	4.59508e-06	7.02317e-05	ENSMUSG00000056666
Nucks1	2341.25	-0.639577	0.139635	-4.58036	4.64183e-06	7.0889e-05	ENSMUSG00000026434
ENSMUSG00000120597	180.445	0.534317	0.116766	4.57596	4.74042e-06	7.23363e-05	ENSMUSG00000120597
Dnajc7	3219.25	0.310628	0.0678998	4.5748	4.76666e-06	7.26765e-05	ENSMUSG00000014195
Slc7a2	5777.37	0.460264	0.100612	4.57464	4.77039e-06	7.26765e-05	ENSMUSG00000031596
Nbas	863.538	0.538274	0.117729	4.57215	4.82742e-06	7.34863e-05	ENSMUSG00000020576
Psen1	1822.68	-0.35235	0.0770715	-4.57173	4.83715e-06	7.35752e-05	ENSMUSG00000019969
Pllp	28.0995	-1.70264	0.372644	-4.56908	4.89862e-06	7.44504e-05	ENSMUSG00000031775
Acadl	2750.55	-0.377932	0.0827306	-4.56823	4.91868e-06	7.46954e-05	ENSMUSG00000026003
Fkbp10	3274.41	-0.305369	0.0668542	-4.56769	4.93122e-06	7.48257e-05	ENSMUSG00000001555
Medag	1165.11	0.411008	0.0899993	4.56679	4.95255e-06	7.50892e-05	ENSMUSG00000029659
Lrig3	276.108	0.57479	0.125889	4.56585	4.97467e-06	7.53434e-05	ENSMUSG00000020105
Hipk1	1955.52	0.397591	0.0870812	4.56574	4.97727e-06	7.53434e-05	ENSMUSG00000008730
Sdc1	7198.41	-0.371603	0.0814737	-4.56101	5.09072e-06	7.69992e-05	ENSMUSG00000020592
Aox1	4942.83	0.869127	0.190578	4.56048	5.10372e-06	7.71341e-05	ENSMUSG00000063558
Trim34a	108.7	-0.808556	0.17731	-4.56013	5.11221e-06	7.72008e-05	ENSMUSG00000056144
Irf6	4.94713	-6.03963	1.32469	-4.55929	5.13273e-06	7.74491e-05	ENSMUSG00000026638
Ccser1	251.243	1.00946	0.221555	4.55626	5.20715e-06	7.85094e-05	ENSMUSG00000039578
Tnxb	2585.47	0.786397	0.172629	4.55542	5.22812e-06	7.87628e-05	ENSMUSG00000033327
Gns	4612.42	-0.241574	0.053071	-4.55191	5.31611e-06	7.99844e-05	ENSMUSG00000034707
Asap1	4573.51	0.332323	0.0730092	4.55179	5.31907e-06	7.99844e-05	ENSMUSG00000022377
Lrrc3	8.96743	-4.80329	1.05528	-4.55168	5.32187e-06	7.99844e-05	ENSMUSG00000051652
Mipol1	250.27	0.497011	0.109212	4.5509	5.34182e-06	8.02205e-05	ENSMUSG00000047022
Gsto1	3150.81	-0.984561	0.216363	-4.5505	5.35176e-06	8.03061e-05	ENSMUSG00000025068
Slc7a6	3534.85	-0.273985	0.0602338	-4.54869	5.39803e-06	8.09255e-05	ENSMUSG00000031904
Vars	2443	-0.512471	0.112667	-4.54855	5.40159e-06	8.09255e-05	ENSMUSG00000007029
Asah1	5930.29	-0.629523	0.13843	-4.54759	5.4263e-06	8.12314e-05	ENSMUSG00000031591
Il18bp	35.1638	1.28445	0.282606	4.545	5.49356e-06	8.21734e-05	ENSMUSG00000070427
Mpg	689.494	-0.436908	0.0961352	-4.54473	5.50059e-06	8.22136e-05	ENSMUSG00000020287
Myom1	26.3654	1.56995	0.345522	4.54371	5.52734e-06	8.25483e-05	ENSMUSG00000024049
Rora	370.068	0.7297	0.160628	4.54278	5.55161e-06	8.28454e-05	ENSMUSG00000032238
Cpq	1450.36	0.581997	0.128135	4.54207	5.57054e-06	8.30624e-05	ENSMUSG00000039007
Xylb	169.692	-0.582388	0.128287	-4.53972	5.63301e-06	8.39278e-05	ENSMUSG00000035769
Ifi47	98.9237	-1.50646	0.332093	-4.53625	5.72643e-06	8.52527e-05	ENSMUSG00000078920
Serpinb6a	9427.98	-0.377298	0.0831784	-4.53601	5.73288e-06	8.52817e-05	ENSMUSG00000060147
Slc25a1	1685.9	-0.721634	0.15912	-4.53516	5.75597e-06	8.5558e-05	ENSMUSG00000003528
Vps16	1059.6	-0.582246	0.128401	-4.53459	5.77151e-06	8.57217e-05	ENSMUSG00000027411
Tmco4	174.446	0.681625	0.150325	4.53435	5.77823e-06	8.57542e-05	ENSMUSG00000041143
Zfp68	1443.73	0.41165	0.0908198	4.5326	5.82628e-06	8.63995e-05	ENSMUSG00000058291
Manba	1212.84	-0.296182	0.0653719	-4.53073	5.878e-06	8.70984e-05	ENSMUSG00000028164
Tep1	1074.52	-0.627938	0.138627	-4.5297	5.90672e-06	8.74554e-05	ENSMUSG00000006281
Pgpep1	1401.31	0.287536	0.0634997	4.52815	5.95036e-06	8.80107e-05	ENSMUSG00000056204
Slc7a7	364.882	-0.529203	0.116873	-4.52803	5.95351e-06	8.80107e-05	ENSMUSG00000000958
Nsmaf	1881.21	0.530668	0.117323	4.52312	6.09344e-06	9.0009e-05	ENSMUSG00000028245
Fbln5	2531.18	0.814185	0.180099	4.52076	6.16171e-06	9.09465e-05	ENSMUSG00000021186
Celf2	1622.41	0.513627	0.113631	4.52012	6.18036e-06	9.11507e-05	ENSMUSG00000002107
ENSMUSG00000116114	159.547	-0.94118	0.208228	-4.51994	6.18582e-06	9.11602e-05	ENSMUSG00000116114
Vwa8	1322.95	0.370389	0.081962	4.51904	6.21203e-06	9.14752e-05	ENSMUSG00000058997
Plekhm3	758.132	0.757187	0.167673	4.51586	6.30607e-06	9.2722e-05	ENSMUSG00000051344
Ninl	921.875	0.34681	0.0767984	4.51584	6.30649e-06	9.2722e-05	ENSMUSG00000068115
Adamts12	58.4877	-1.16408	0.257819	-4.51512	6.3281e-06	9.29676e-05	ENSMUSG00000047497
Hspa8	54345.4	-0.534081	0.1183	-4.51463	6.34277e-06	9.31109e-05	ENSMUSG00000015656
Sprtn	780.463	0.363341	0.0805462	4.51097	6.45319e-06	9.46375e-05	ENSMUSG00000031986
A530095I07Rik	37.587	-1.40651	0.311807	-4.51085	6.45676e-06	9.46375e-05	ENSMUSG00000051805
Mtus1	1150.53	0.452532	0.100359	4.50914	6.50918e-06	9.5332e-05	ENSMUSG00000045636
H2-T22	724.78	-0.343868	0.0762975	-4.50693	6.5771e-06	9.62523e-05	ENSMUSG00000056116
Gm1141	6.99716	3.58932	0.796446	4.50667	6.58517e-06	9.62809e-05	ENSMUSG00000073130
Mbd1	1993.07	0.458592	0.101761	4.50654	6.58922e-06	9.62809e-05	ENSMUSG00000024561
Plac9a	1318.51	-0.720692	0.159972	-4.50511	6.6338e-06	9.68576e-05	ENSMUSG00000095304
Llgl1	1943.49	-0.431231	0.0957296	-4.50468	6.64744e-06	9.6982e-05	ENSMUSG00000020536
ENSMUSG00000117900	8.06477	-2.87482	0.638391	-4.50324	6.69267e-06	9.75667e-05	ENSMUSG00000117900
Qtrt1	206.537	-0.580594	0.129047	-4.4991	6.82422e-06	9.94078e-05	ENSMUSG00000002825
ENSMUSG00000130298	45.6474	1.07856	0.239815	4.49747	6.87679e-06	0.000100037	ENSMUSG00000130298
A930004D18Rik	241.706	-0.555904	0.123605	-4.49743	6.87795e-06	0.000100037	ENSMUSG00000054057
Igfbp7	3349.84	-1.04549	0.2325	-4.49673	6.90073e-06	0.000100291	ENSMUSG00000036256
Ifngr2	1525.05	-0.498914	0.111019	-4.49394	6.99189e-06	0.000101538	ENSMUSG00000022965
Nipal1	112.547	-0.970022	0.215974	-4.49138	7.07624e-06	0.000102684	ENSMUSG00000067219
Kcnn1	91.3473	-1.10428	0.245883	-4.4911	7.08576e-06	0.000102743	ENSMUSG00000002908
Dhx30	1648.18	0.382499	0.0851767	4.49066	7.10036e-06	0.000102876	ENSMUSG00000032480
Slc39a1	1726.26	-0.364871	0.0812599	-4.49017	7.11672e-06	0.000103035	ENSMUSG00000052310
Aplp2	17176.4	-0.266546	0.0593643	-4.49	7.12228e-06	0.000103036	ENSMUSG00000031996
Rps18	10538.7	-0.314102	0.0699822	-4.48832	7.17885e-06	0.000103755	ENSMUSG00000008668
Id3	2395.4	-0.506772	0.112912	-4.48819	7.18292e-06	0.000103755	ENSMUSG00000007872
Tufm	972.301	-0.410426	0.0914812	-4.48645	7.24192e-06	0.000104528	ENSMUSG00000073838
Gprin1	29.1603	-1.85097	0.41259	-4.48623	7.24938e-06	0.000104556	ENSMUSG00000069227
1500012F01Rik	1626.36	-0.481985	0.107508	-4.48325	7.35141e-06	0.000105946	ENSMUSG00000074578
Vim	72598.6	-0.433243	0.0966554	-4.48234	7.38279e-06	0.000106318	ENSMUSG00000026728
Pcid2	606.248	0.414279	0.0924321	4.48198	7.39536e-06	0.000106418	ENSMUSG00000038542
Pet100	119.272	-0.87891	0.196131	-4.48123	7.42144e-06	0.000106712	ENSMUSG00000087687
ENSMUSG00000105139	53.9334	1.19923	0.267656	4.48048	7.44768e-06	0.000107008	ENSMUSG00000105139
Sdsl	31.3109	-2.02626	0.452268	-4.48023	7.45623e-06	0.00010705	ENSMUSG00000029596
Sdcbp2	15.4263	2.48879	0.555557	4.47981	7.47085e-06	0.000107178	ENSMUSG00000027456
1810013L24Rik	1597.22	0.306017	0.0683297	4.47853	7.5159e-06	0.000107743	ENSMUSG00000022507
Sdf2l1	226.619	-0.880045	0.196514	-4.47829	7.52449e-06	0.000107763	ENSMUSG00000022769
ENSMUSG00000117545	89.4615	-0.840371	0.18766	-4.47817	7.52867e-06	0.000107763	ENSMUSG00000117545
C2cd3	905.013	0.551819	0.123247	4.47735	7.55769e-06	0.000108097	ENSMUSG00000047248
Scyl1	1607.16	-0.299905	0.066986	-4.47713	7.56541e-06	0.000108125	ENSMUSG00000024941
Kansl3	1657.88	0.27375	0.0612455	4.46972	7.8322e-06	0.000111854	ENSMUSG00000010453
Ets2	2223.17	0.442098	0.0989919	4.466	7.96968e-06	0.000113732	ENSMUSG00000022895
Cyba	666.547	-0.431939	0.0967521	-4.46439	8.02984e-06	0.000114504	ENSMUSG00000006519
Suox	984.031	-0.55104	0.123458	-4.46338	8.06771e-06	0.000114957	ENSMUSG00000049858
ENSMUSG00000121141	153.384	0.914535	0.204977	4.46164	8.13357e-06	0.000115809	ENSMUSG00000121141
Arhgef2	3168.77	0.304378	0.068236	4.46067	8.17051e-06	0.000116171	ENSMUSG00000028059
Nr3c2	21.2605	1.56186	0.350143	4.46065	8.17126e-06	0.000116171	ENSMUSG00000031618
Emc10	781.6	-0.540224	0.121116	-4.46037	8.18196e-06	0.000116235	ENSMUSG00000008140
Prkcg	79.3437	1.15339	0.258735	4.45779	8.28085e-06	0.000117552	ENSMUSG00000078816
Acox2	136.616	-2.03734	0.457124	-4.45686	8.31683e-06	0.000117931	ENSMUSG00000021751
Kif21b	122.832	-1.02713	0.230466	-4.45678	8.32001e-06	0.000117931	ENSMUSG00000041642
Mnda	213.613	-0.732302	0.164404	-4.45428	8.41762e-06	0.000119225	ENSMUSG00000026536
Med6	378.288	0.352214	0.0791163	4.45185	8.51355e-06	0.000120494	ENSMUSG00000002679
Gpx7	142.132	-0.691066	0.15525	-4.45132	8.53442e-06	0.000120699	ENSMUSG00000028597
Chd9	1795.71	0.373227	0.0838589	4.45065	8.561e-06	0.000120985	ENSMUSG00000056608
Stau2	138.069	1.14767	0.257885	4.45032	8.57419e-06	0.000121006	ENSMUSG00000025920
Snhg6	289.421	-0.53513	0.120246	-4.45029	8.57525e-06	0.000121006	ENSMUSG00000098234
Klhl13	2422.51	-0.812643	0.182617	-4.44999	8.58755e-06	0.000121009	ENSMUSG00000036782
Top1mt	148.505	-0.733296	0.164787	-4.44997	8.58826e-06	0.000121009	ENSMUSG00000000934
Ttll12	2250.8	-0.298793	0.0671474	-4.4498	8.5949e-06	0.000121012	ENSMUSG00000016757
Dnal4	432.756	0.366028	0.0822664	4.4493	8.61521e-06	0.000121208	ENSMUSG00000022420
Pafah2	930.181	-0.34332	0.0771764	-4.4485	8.64704e-06	0.000121566	ENSMUSG00000037366
Prkd1	433.721	0.570759	0.128341	4.44719	8.70019e-06	0.000122222	ENSMUSG00000002688
Tenm3	674.687	1.2214	0.274663	4.4469	8.71181e-06	0.000122295	ENSMUSG00000031561
Eno1	13903.1	-0.458696	0.103192	-4.44507	8.78637e-06	0.00012325	ENSMUSG00000063524
Cct4	9561.34	-0.313632	0.0705666	-4.44449	8.81008e-06	0.000123491	ENSMUSG00000007739
Ak4	355.284	0.672695	0.151376	4.44387	8.83565e-06	0.000123758	ENSMUSG00000028527
Cdkl2	431.075	-0.747014	0.168127	-4.44315	8.86502e-06	0.000124078	ENSMUSG00000029403
Hk1	7461.84	-0.319384	0.0719071	-4.44162	8.9285e-06	0.000124874	ENSMUSG00000037012
Map3k3	1530.1	0.282007	0.063513	4.44015	8.9896e-06	0.000125636	ENSMUSG00000020700
Tnfaip8	1591.11	-0.362645	0.0816973	-4.43889	9.04256e-06	0.000126282	ENSMUSG00000062210
Scel	2349.49	-0.910436	0.205186	-4.43712	9.11706e-06	0.000127229	ENSMUSG00000022123
Capns1	3236.04	-0.296632	0.0669415	-4.43121	9.37065e-06	0.000130585	ENSMUSG00000001794
Tmem62	267.315	-0.610456	0.137763	-4.43119	9.37132e-06	0.000130585	ENSMUSG00000054484
Fgfr2	84.5209	1.45291	0.32802	4.42932	9.45319e-06	0.000131553	ENSMUSG00000030849
Runx1t1	27.6645	1.82389	0.411781	4.42928	9.45472e-06	0.000131553	ENSMUSG00000006586
ENSMUSG00000143426	24.8068	-1.66638	0.376352	-4.42771	9.52393e-06	0.000132419	ENSMUSG00000143426
Slc41a2	481.66	0.585285	0.132209	4.42698	9.55618e-06	0.00013277	ENSMUSG00000034591
Ttc13	855.143	0.502213	0.113466	4.42611	9.5946e-06	0.000133206	ENSMUSG00000037300
Fxyd5	194.721	-1.24966	0.282473	-4.42398	9.68972e-06	0.000134428	ENSMUSG00000009687
Uck2	1973.44	-0.502743	0.113665	-4.423	9.7338e-06	0.000134941	ENSMUSG00000026558
Adss	2285.46	-0.287388	0.0649955	-4.42165	9.79488e-06	0.000135688	ENSMUSG00000015961
Hrct1	84.0515	-0.888844	0.201071	-4.42055	9.84498e-06	0.000136282	ENSMUSG00000071001
Tmem56	8.95077	2.51926	0.569977	4.41993	9.8734e-06	0.000136523	ENSMUSG00000028132
Bhlhe41	156.723	0.891267	0.201651	4.41985	9.87681e-06	0.000136523	ENSMUSG00000030256
Golim4	3074.92	0.3515	0.0795356	4.41941	9.89725e-06	0.000136602	ENSMUSG00000034109
Fam20a	223.825	-1.01459	0.229581	-4.41933	9.90067e-06	0.000136602	ENSMUSG00000020614
Tmem144	119.833	-1.04449	0.236349	-4.41926	9.90411e-06	0.000136602	ENSMUSG00000027956
Cpeb1	521.247	0.520835	0.117864	4.41896	9.91777e-06	0.000136691	ENSMUSG00000025586
Adamts14	166.545	-1.12471	0.254546	-4.41851	9.93854e-06	0.000136877	ENSMUSG00000059901
Ercc8	115.773	0.709758	0.16064	4.41831	9.94742e-06	0.0001369	ENSMUSG00000021694
Trim14	16.8034	-2.05103	0.464387	-4.41665	1.00243e-05	0.000137782	ENSMUSG00000039853
Prosc	1029.69	0.422178	0.0955887	4.41661	1.00261e-05	0.000137782	ENSMUSG00000031485
Arsa	1871.32	-0.538021	0.121985	-4.41055	1.03109e-05	0.000141594	ENSMUSG00000022620
Zhx3	422.892	0.512718	0.116265	4.40991	1.03412e-05	0.000141907	ENSMUSG00000035877
Rpp25	92.9851	-0.895495	0.203095	-4.40923	1.03737e-05	0.00014225	ENSMUSG00000062309
Hira	1009.99	0.551982	0.125236	4.40753	1.04556e-05	0.000143269	ENSMUSG00000022702
Pla2g4c	12.767	2.14912	0.487656	4.40705	1.04789e-05	0.000143485	ENSMUSG00000033847
Heca	1823.34	0.473618	0.107475	4.40678	1.04917e-05	0.000143556	ENSMUSG00000039879
Slc16a3	276.539	-1.00103	0.227192	-4.40608	1.0526e-05	0.000143921	ENSMUSG00000025161
Adam32	18.8026	1.61219	0.365965	4.40532	1.05626e-05	0.00014428	ENSMUSG00000037437
Tubgcp5	431.16	0.441206	0.100155	4.40522	1.05674e-05	0.00014428	ENSMUSG00000033790
Pla2r1	305.817	-0.596984	0.135589	-4.40289	1.0682e-05	0.000145739	ENSMUSG00000054580
F2rl1	181.747	-1.54087	0.350171	-4.40033	1.08085e-05	0.000147358	ENSMUSG00000021678
Slc9a1	873.734	-0.361606	0.0822406	-4.39692	1.09795e-05	0.000149582	ENSMUSG00000028854
Btn1a1	4.19659	-6.22099	1.41507	-4.39623	1.10147e-05	0.000149953	ENSMUSG00000000706
Fcna	9.32543	-4.87566	1.10929	-4.39532	1.10611e-05	0.000150477	ENSMUSG00000026938
Gnb2l1	28206.7	-0.281485	0.0640463	-4.39503	1.10757e-05	0.000150567	ENSMUSG00000020372
Axdnd1	19.4432	1.76946	0.402669	4.39434	1.11111e-05	0.00015094	ENSMUSG00000026601
Anapc11	1228.84	0.304483	0.0693016	4.3936	1.11489e-05	0.000151345	ENSMUSG00000025135
Mkrn2	795.739	0.534121	0.121602	4.39235	1.12132e-05	0.000152109	ENSMUSG00000000439
Tpi1	9977.82	-0.355365	0.0809296	-4.39104	1.1281e-05	0.000152919	ENSMUSG00000023456
Klhdc10	2070.68	0.351428	0.0800613	4.38949	1.13619e-05	0.000153906	ENSMUSG00000029775
Fam129a	3328.3	-0.525921	0.119827	-4.389	1.13874e-05	0.00015414	ENSMUSG00000026483
Apbb2	595.557	0.553076	0.126029	4.38847	1.14152e-05	0.000154407	ENSMUSG00000029207
Rabac1	981.235	0.320777	0.073112	4.38747	1.14677e-05	0.000155006	ENSMUSG00000003380
Map4k4	7427.89	0.351318	0.0800799	4.38709	1.14876e-05	0.000155164	ENSMUSG00000026074
Pycr2	599.819	-0.426232	0.0971812	-4.38595	1.15482e-05	0.000155872	ENSMUSG00000026520
Ik	3691.91	0.214671	0.0489517	4.38536	1.15794e-05	0.000156181	ENSMUSG00000024474
Zbtb39	553.986	0.586511	0.133812	4.38309	1.17008e-05	0.000157707	ENSMUSG00000044617
Evl	860.976	0.350466	0.0799668	4.38265	1.17246e-05	0.000157915	ENSMUSG00000021262
Pip4k2b	2188.9	-0.404949	0.0924056	-4.3823	1.17432e-05	0.000158053	ENSMUSG00000018547
Cers5	2544.48	0.244313	0.055762	4.38135	1.17944e-05	0.00015863	ENSMUSG00000023021
Hoxb4	412.575	0.385456	0.0879822	4.38106	1.18102e-05	0.000158729	ENSMUSG00000038692
Il2rb	6.42861	4.32795	0.98875	4.3772	1.20215e-05	0.000161455	ENSMUSG00000068227
Ncor2	3216.98	-0.382147	0.0873136	-4.37671	1.20482e-05	0.000161698	ENSMUSG00000029478
Ppm1d	676.676	0.373885	0.0854415	4.37592	1.20923e-05	0.000162176	ENSMUSG00000020525
Nmnat2	224.901	0.929654	0.212475	4.37536	1.21232e-05	0.000162474	ENSMUSG00000042751
Glmp	1525	-0.360737	0.0824556	-4.37493	1.21474e-05	0.000162683	ENSMUSG00000001418
C130036L24Rik	53.5599	1.10371	0.252405	4.37279	1.22669e-05	0.000164169	ENSMUSG00000073627
Shprh	1828.6	0.368599	0.0843562	4.36955	1.24501e-05	0.000166502	ENSMUSG00000090112
Nfat5	9480.73	0.25071	0.0573815	4.36918	1.24712e-05	0.000166668	ENSMUSG00000003847
ENSMUSG00000121492	1051.46	0.390103	0.0892912	4.36889	1.24881e-05	0.000166775	ENSMUSG00000121492
Vcl	10785.1	-0.396073	0.0907044	-4.36664	1.26174e-05	0.000168383	ENSMUSG00000021823
Cops6	1254.85	-0.36956	0.0846441	-4.36605	1.26513e-05	0.000168717	ENSMUSG00000019494
Rpl36a	3724.67	-0.406684	0.0931623	-4.36532	1.26934e-05	0.000169159	ENSMUSG00000079435
Pof1b	59.8332	-2.08676	0.478113	-4.36457	1.27371e-05	0.000169622	ENSMUSG00000034607
Ercc6l2	1357.45	-0.435851	0.0999079	-4.36252	1.28571e-05	0.000171066	ENSMUSG00000021470
Purb	5091.61	0.404005	0.092612	4.36234	1.28678e-05	0.000171066	ENSMUSG00000094483
Trappc10	1717.61	0.419975	0.0962746	4.36226	1.28726e-05	0.000171066	ENSMUSG00000000374
Lpar1	63.6561	-1.65457	0.379476	-4.36015	1.29973e-05	0.000172601	ENSMUSG00000038668
Gxylt2	1260.49	-0.479051	0.109905	-4.35879	1.30786e-05	0.000173479	ENSMUSG00000030074
Aak1	1598.02	-0.28471	0.0653195	-4.35873	1.30817e-05	0.000173479	ENSMUSG00000057230
Asb1	697.022	0.352885	0.0809861	4.35735	1.31645e-05	0.000174455	ENSMUSG00000026311
Ric8	797.301	-0.353268	0.0810977	-4.35608	1.32411e-05	0.000175348	ENSMUSG00000025485
Casp4	174.918	-0.834747	0.191748	-4.35335	1.34075e-05	0.000177427	ENSMUSG00000033538
Gnaq	2161.6	0.419926	0.0964713	4.35286	1.34374e-05	0.000177699	ENSMUSG00000024639
Zxdc	711.493	0.378128	0.0868856	4.35201	1.34892e-05	0.000178259	ENSMUSG00000034430
Zfp229	375.918	0.462897	0.106376	4.35151	1.35205e-05	0.000178548	ENSMUSG00000061544
Cdc42bpg	325.322	-0.590205	0.135651	-4.35091	1.35575e-05	0.000178911	ENSMUSG00000024769
Ap1g2	430.659	-0.843734	0.193964	-4.34994	1.36172e-05	0.000179575	ENSMUSG00000040701
Marveld3	6.13511	-4.09813	0.942536	-4.34799	1.37392e-05	0.000181058	ENSMUSG00000001672
Lurap1l	2260.68	0.324292	0.0746011	4.34702	1.37998e-05	0.00018173	ENSMUSG00000048706
Mlst8	476.929	-0.349712	0.0804586	-4.34649	1.38334e-05	0.000182045	ENSMUSG00000024142
Ncoa7	658.027	0.667469	0.153601	4.34547	1.38975e-05	0.000182762	ENSMUSG00000039697
Mical3	893.815	0.583706	0.134341	4.34497	1.39295e-05	0.000183056	ENSMUSG00000051586
Pspc1	689.736	-0.471633	0.10857	-4.34405	1.39882e-05	0.000183509	ENSMUSG00000021938
Mxra7	1085.62	-0.622172	0.143226	-4.34398	1.39922e-05	0.000183509	ENSMUSG00000020814
Oxr1	4162.36	-0.307188	0.070716	-4.34397	1.39931e-05	0.000183509	ENSMUSG00000022307
Krr1	1757.16	0.25614	0.0589737	4.34328	1.40369e-05	0.000183956	ENSMUSG00000063334
Dhdh	19.2182	-2.61312	0.601686	-4.343	1.4055e-05	0.000184066	ENSMUSG00000011382
Best1	5.23433	-4.99861	1.151	-4.34284	1.40654e-05	0.000184075	ENSMUSG00000037418
Rab38	452.061	-0.738821	0.170141	-4.3424	1.40932e-05	0.000184311	ENSMUSG00000030559
Klhl8	129.466	0.787824	0.181465	4.34146	1.41538e-05	0.000184976	ENSMUSG00000029312
Wdr12	1013.75	-0.422256	0.0972776	-4.34074	1.42005e-05	0.000185459	ENSMUSG00000026019
ENSMUSG00000116946	57.6087	1.00042	0.23051	4.34001	1.42476e-05	0.000185945	ENSMUSG00000116946
Mfsd3	138.327	-0.577132	0.133033	-4.33825	1.43622e-05	0.000187312	ENSMUSG00000019080
Taok2	1274.78	0.497953	0.114791	4.3379	1.43848e-05	0.000187477	ENSMUSG00000059981
Rassf1	706.614	-0.445271	0.102678	-4.33658	1.44718e-05	0.000188482	ENSMUSG00000010067
Abcc5	15513.5	-0.439614	0.101398	-4.33552	1.45418e-05	0.000189263	ENSMUSG00000022822
Tbccd1	494.069	0.451514	0.104153	4.33511	1.45689e-05	0.000189486	ENSMUSG00000004462
Celsr1	24.4657	-2.29316	0.52976	-4.32868	1.50002e-05	0.000194962	ENSMUSG00000016028
Scarf2	2913.77	-0.775129	0.179131	-4.32716	1.51044e-05	0.000196181	ENSMUSG00000012017
Ube3a	2134.61	0.485465	0.112226	4.32577	1.52003e-05	0.000197292	ENSMUSG00000025326
Vps13b	1770.39	0.429303	0.0992977	4.32339	1.53649e-05	0.000199292	ENSMUSG00000037646
Kdm2b	967.711	0.279608	0.064695	4.32194	1.54664e-05	0.000200471	ENSMUSG00000029475
Stat5b	1677.86	0.304149	0.0703906	4.32087	1.55414e-05	0.000201305	ENSMUSG00000020919
Mvk	689.336	-1.09066	0.252603	-4.31768	1.57677e-05	0.000204096	ENSMUSG00000041939
Cfap97	1159.32	0.30092	0.0697082	4.31686	1.58266e-05	0.000204719	ENSMUSG00000031631
5730559C18Rik	77.7149	-1.16062	0.268867	-4.31669	1.58383e-05	0.000204731	ENSMUSG00000041605
Ston2	621.649	0.451521	0.10462	4.3158	1.59026e-05	0.000205422	ENSMUSG00000020961
Cmip	183.432	0.80807	0.18737	4.31269	1.61277e-05	0.000208187	ENSMUSG00000034390
Sat1	3838.91	-0.582429	0.135081	-4.31172	1.61992e-05	0.000208967	ENSMUSG00000025283
C330007P06Rik	814.383	-0.375158	0.0870158	-4.31137	1.62244e-05	0.00020915	ENSMUSG00000006423
ENSMUSG00000120732	485.592	0.697669	0.16184	4.31085	1.6263e-05	0.000209506	ENSMUSG00000120732
Phlpp2	716.911	0.323703	0.0750957	4.31054	1.62855e-05	0.000209653	ENSMUSG00000031732
Cbx5	11588.3	0.283404	0.0657533	4.31011	1.63171e-05	0.000209802	ENSMUSG00000009575
Ehbp1l1	2020.32	-0.314224	0.0729043	-4.31008	1.63193e-05	0.000209802	ENSMUSG00000024937
Fam69a	343.915	-0.542308	0.125831	-4.3098	1.63403e-05	0.000209929	ENSMUSG00000029270
Senp2	1216.87	0.342583	0.0795258	4.30783	1.64867e-05	0.000211666	ENSMUSG00000022855
Fbxl3	3180.62	0.239312	0.0555891	4.30502	1.66969e-05	0.000214221	ENSMUSG00000022124
Oas1c	68.7232	-0.995683	0.231323	-4.30429	1.67522e-05	0.000214784	ENSMUSG00000001166
Jmjd7	103.433	-1.04805	0.243538	-4.30345	1.6816e-05	0.000215457	ENSMUSG00000098789
Parp10	480.136	-0.614273	0.142794	-4.30182	1.69397e-05	0.000216895	ENSMUSG00000063268
Mef2a	4799.82	-0.261859	0.0608758	-4.30152	1.69627e-05	0.000217042	ENSMUSG00000030557
Prkacb	1613.88	0.296702	0.0689905	4.30062	1.70323e-05	0.000217786	ENSMUSG00000005034
Gtpbp1	1025.76	0.285657	0.0664383	4.29958	1.71118e-05	0.000218655	ENSMUSG00000042535
Gfra2	28.0983	1.97475	0.459731	4.29546	1.74335e-05	0.000222615	ENSMUSG00000022103
ENSMUSG00000121382	141.888	-1.28315	0.298784	-4.29455	1.75044e-05	0.00022337	ENSMUSG00000121382
Herpud1	1211.86	0.371821	0.0865861	4.29423	1.75298e-05	0.000223544	ENSMUSG00000031770
Puf60	2634.07	-0.303642	0.0707591	-4.29121	1.77701e-05	0.000226455	ENSMUSG00000002524
Chd4	13915.8	-0.272747	0.0635715	-4.29039	1.78362e-05	0.000227144	ENSMUSG00000063870
Sipa1l2	67.2927	1.35187	0.315255	4.28819	1.80132e-05	0.000229245	ENSMUSG00000001995
Dpp8	4102.18	0.261876	0.061117	4.28483	1.82877e-05	0.000232581	ENSMUSG00000032393
Slc41a3	195.09	-0.574995	0.13434	-4.28016	1.86759e-05	0.000237359	ENSMUSG00000030089
Thada	581.527	0.475811	0.111184	4.27951	1.87303e-05	0.000237791	ENSMUSG00000024251
Fus	4342.91	-0.701996	0.164039	-4.27946	1.87349e-05	0.000237791	ENSMUSG00000030795
Tra2a	3774.16	-0.18896	0.0441882	-4.27625	1.9007e-05	0.000241082	ENSMUSG00000029817
Fam160b1	2022.62	0.32333	0.0756182	4.27583	1.90427e-05	0.000241374	ENSMUSG00000033478
Gpam	1664.01	0.594307	0.139	4.2756	1.90624e-05	0.000241461	ENSMUSG00000024978
Hectd2	35.299	-1.45245	0.339983	-4.27213	1.93613e-05	0.000245083	ENSMUSG00000041180
AW549877	4129.48	0.630049	0.14767	4.26661	1.98467e-05	0.00025106	ENSMUSG00000041935
Abcf1	2895.97	-0.304695	0.0714287	-4.26572	1.99261e-05	0.000251896	ENSMUSG00000038762
ENSMUSG00000134930	18.7401	2.00092	0.469117	4.26529	1.99647e-05	0.000252216	ENSMUSG00000134930
Mfap1b	1836.34	0.268124	0.0628876	4.26354	2.01213e-05	0.000254025	ENSMUSG00000048222
Eda2r	1443.06	0.754017	0.176879	4.26289	2.01798e-05	0.000254594	ENSMUSG00000034457
Cachd1	313.781	-0.557359	0.13076	-4.26245	2.02202e-05	0.000254933	ENSMUSG00000028532
Asb15	39.9549	-1.34659	0.315984	-4.26157	2.02997e-05	0.000255765	ENSMUSG00000029685
Impg2	37.9371	1.55358	0.364654	4.26043	2.04037e-05	0.000256905	ENSMUSG00000035270
Amigo3	64.7618	1.01957	0.23933	4.26008	2.04351e-05	0.000257129	ENSMUSG00000032593
Sp4	319.735	0.467903	0.109897	4.25764	2.06598e-05	0.000259784	ENSMUSG00000025323
Clmn	344.696	0.593122	0.139364	4.25591	2.08196e-05	0.000261507	ENSMUSG00000021097
Tubgcp3	1403.53	0.381107	0.0895486	4.25586	2.08244e-05	0.000261507	ENSMUSG00000000759
Tubb2b	4128.51	-0.615358	0.144653	-4.25402	2.09963e-05	0.000263491	ENSMUSG00000045136
Sike1	1024.26	0.399335	0.0938814	4.25361	2.10354e-05	0.000263806	ENSMUSG00000027854
Mrpl32	642.436	-0.403626	0.0949148	-4.25251	2.11388e-05	0.000264928	ENSMUSG00000015672
2026-09-08	5288.98	-0.228428	0.0537487	-4.24992	2.13849e-05	0.000267834	ENSMUSG00000018398
Ccdc141	285.545	0.931511	0.2192	4.24959	2.14164e-05	0.000268052	ENSMUSG00000044033
Rab11fip2	793.35	0.403926	0.095054	4.24944	2.14309e-05	0.000268056	ENSMUSG00000040022
Mgat3	2713.92	-0.468638	0.110383	-4.24558	2.18032e-05	0.000272532	ENSMUSG00000042428
ENSMUSG00000110185	790.283	0.387359	0.0912658	4.2443	2.19279e-05	0.000273911	ENSMUSG00000110185
Map3k7	1689.28	0.441814	0.104104	4.24395	2.19619e-05	0.000274154	ENSMUSG00000028284
ENSMUSG00000121513	3049.74	0.540666	0.127413	4.24342	2.20134e-05	0.000274465	ENSMUSG00000121513
Lztr1	2406.44	0.329984	0.077764	4.2434	2.20157e-05	0.000274465	ENSMUSG00000022761
Mxd1	269.09	0.553559	0.130489	4.24218	2.21363e-05	0.000275786	ENSMUSG00000001156
Med26	210.01	0.54272	0.127992	4.24026	2.23266e-05	0.000277974	ENSMUSG00000045248
Napg	1425.29	0.318189	0.0750616	4.23903	2.24485e-05	0.000279308	ENSMUSG00000024581
Gm13375	45.3935	-0.906013	0.213761	-4.23845	2.25068e-05	0.00027985	ENSMUSG00000075514
ENSMUSG00000121798	182.986	-0.548679	0.129461	-4.23817	2.25348e-05	0.000280015	ENSMUSG00000121798
Mpp1	325.491	0.694112	0.163826	4.23689	2.26637e-05	0.000281431	ENSMUSG00000031402
Wdr83os	691.098	-0.39835	0.094037	-4.23609	2.27444e-05	0.000282248	ENSMUSG00000059355
Ntng2	11.946	1.86016	0.439294	4.23444	2.29125e-05	0.000284148	ENSMUSG00000035513
Piwil4	6.16567	-5.2881	1.24925	-4.23302	2.30574e-05	0.000285754	ENSMUSG00000036912
Ssbp4	905.485	-0.473759	0.111924	-4.23288	2.30722e-05	0.000285754	ENSMUSG00000070003
Adam15	2491.16	-0.492948	0.116465	-4.2326	2.3101e-05	0.000285924	ENSMUSG00000028041
Slc2a8	164.303	-0.577744	0.136515	-4.23208	2.31541e-05	0.000286394	ENSMUSG00000026791
Dlg5	3185.82	-0.181617	0.0429296	-4.23058	2.33084e-05	0.000288115	ENSMUSG00000021782
Zbtb10	567.344	0.578243	0.136692	4.23026	2.33418e-05	0.000288338	ENSMUSG00000069114
Ppig	2844.71	0.382519	0.0904674	4.22826	2.3551e-05	0.000290609	ENSMUSG00000042133
Fn1	87693.5	-0.826519	0.195477	-4.22821	2.35562e-05	0.000290609	ENSMUSG00000026193
Mkl2	1495.93	0.509034	0.120477	4.22516	2.38776e-05	0.000294312	ENSMUSG00000009569
ENSMUSG00000133008	44.1565	-1.02529	0.242668	-4.22506	2.38875e-05	0.000294312	ENSMUSG00000133008
Pptc7	771.381	0.374489	0.0886748	4.22317	2.40892e-05	0.000296604	ENSMUSG00000038582
Tgfb2	1777.89	0.608969	0.144213	4.2227	2.4139e-05	0.000297024	ENSMUSG00000039239
Sord	1275.35	0.609925	0.144445	4.22255	2.41555e-05	0.000297035	ENSMUSG00000027227
Zbtb40	336.036	0.425095	0.100721	4.22053	2.43732e-05	0.000299517	ENSMUSG00000060862
Taf5	195.211	0.562551	0.133348	4.21867	2.45744e-05	0.000301793	ENSMUSG00000025049
Prex2	1003.96	1.50186	0.356021	4.21845	2.45985e-05	0.000301894	ENSMUSG00000048960
Zfp81	645.423	0.342848	0.0813013	4.217	2.4757e-05	0.000303642	ENSMUSG00000003929
Krit1	1352.74	0.377059	0.0894546	4.21508	2.49688e-05	0.000306042	ENSMUSG00000000600
Etfa	1984.64	0.261625	0.0620994	4.21301	2.51989e-05	0.000308662	ENSMUSG00000032314
Armcx4	106.993	-0.973248	0.23104	-4.21246	2.52599e-05	0.00030921	ENSMUSG00000049804
Ntrk3	654.762	1.31866	0.313127	4.21126	2.53954e-05	0.000310667	ENSMUSG00000059146
Scarb2	5054.55	0.371689	0.0882676	4.21093	2.54316e-05	0.000310909	ENSMUSG00000029426
Pitrm1	4380.03	-0.48468	0.115223	-4.20646	2.59397e-05	0.000316916	ENSMUSG00000021193
Egfr	3315.33	0.440555	0.104802	4.2037	2.62589e-05	0.000320609	ENSMUSG00000020122
Fam63a	1136.97	0.279065	0.0664285	4.20098	2.65759e-05	0.00032427	ENSMUSG00000038712
Mal2	127.042	-1.44025	0.34302	-4.19874	2.68402e-05	0.000327285	ENSMUSG00000024479
Trappc1	562.147	-0.505063	0.12031	-4.19802	2.69259e-05	0.000328119	ENSMUSG00000049299
Gprc5b	1367.09	0.347784	0.0828639	4.19705	2.7042e-05	0.000329321	ENSMUSG00000008734
Sgsh	1220.12	-0.289189	0.0689279	-4.19553	2.72231e-05	0.000331314	ENSMUSG00000005043
ENSMUSG00000108414	1212.26	-0.510877	0.121782	-4.19501	2.72859e-05	0.000331818	ENSMUSG00000108414
Spin1	5052.08	0.252664	0.0602312	4.1949	2.72996e-05	0.000331818	ENSMUSG00000021395
Gm9833	201.669	-0.995561	0.237338	-4.19469	2.7324e-05	0.000331902	ENSMUSG00000049230
Cdadc1	905.673	0.439236	0.104729	4.19404	2.7403e-05	0.000332648	ENSMUSG00000021982
Fkbp14	1000.2	-0.345863	0.082492	-4.19268	2.75673e-05	0.00033437	ENSMUSG00000038074
Hps1	972.548	-0.48784	0.116358	-4.19258	2.75802e-05	0.00033437	ENSMUSG00000025188
Rab33b	360.957	0.447613	0.106779	4.19197	2.76543e-05	0.000335054	ENSMUSG00000027739
Map2k6	184.744	0.601023	0.143417	4.19075	2.78034e-05	0.000336646	ENSMUSG00000020623
Itm2b	13324	-0.231966	0.0553544	-4.19056	2.78272e-05	0.000336718	ENSMUSG00000022108
Scmh1	714.896	0.501804	0.119768	4.1898	2.79199e-05	0.000337625	ENSMUSG00000000085
Msrb3	2336.5	0.443499	0.105889	4.18836	2.80982e-05	0.000339563	ENSMUSG00000051236
Adarb1	607.611	0.65589	0.156648	4.18703	2.82628e-05	0.000341335	ENSMUSG00000020262
Pitx2	53.9536	-0.863996	0.206509	-4.18382	2.86652e-05	0.000345974	ENSMUSG00000028023
Fgf1	82.7595	-0.909487	0.217396	-4.18355	2.8699e-05	0.000346162	ENSMUSG00000036585
Fam57a	460.446	-0.860143	0.205639	-4.18277	2.87974e-05	0.000347127	ENSMUSG00000069808
Fahd2a	41.2208	-1.19126	0.285046	-4.17919	2.92546e-05	0.000352413	ENSMUSG00000027371
Rpl32	10441.8	-0.357285	0.0855001	-4.17877	2.93094e-05	0.000352849	ENSMUSG00000057841
Arl3	834.473	0.378278	0.0905346	4.17827	2.93734e-05	0.000353395	ENSMUSG00000025035
Cav1	7728.74	-0.354057	0.0847481	-4.17775	2.94401e-05	0.000353973	ENSMUSG00000007655
Arih2	1340.05	0.230779	0.0552576	4.17643	2.96121e-05	0.000355815	ENSMUSG00000064145
Siglec1	3.39886	5.44673	1.30427	4.17608	2.96574e-05	0.000356134	ENSMUSG00000027322
Atg10	232.906	0.427609	0.102406	4.17561	2.9719e-05	0.000356647	ENSMUSG00000021619
Rhbdl2	29.3792	-1.71571	0.411176	-4.1727	3.01016e-05	0.000361009	ENSMUSG00000043333
Tef	2771.52	0.596091	0.143012	4.16811	3.07137e-05	0.000368117	ENSMUSG00000022389
Rpl13a	13494.8	-0.262121	0.0628919	-4.16779	3.07563e-05	0.000368395	ENSMUSG00000074129
Snx9	1728.68	-0.384101	0.0921926	-4.16629	3.09602e-05	0.000370603	ENSMUSG00000002365
Fam3c	3357.16	0.336274	0.0807557	4.16408	3.12606e-05	0.000373962	ENSMUSG00000029672
Focad	187.057	0.903213	0.217007	4.16213	3.15288e-05	0.000376933	ENSMUSG00000038368
ENSMUSG00000118383	708.023	-0.599541	0.144083	-4.16109	3.16734e-05	0.000378422	ENSMUSG00000118383
ENSMUSG00000139539	17.9056	1.95867	0.470745	4.16078	3.17157e-05	0.000378689	ENSMUSG00000139539
Col6a2	8106.91	0.579	0.139183	4.15998	3.18271e-05	0.000379637	ENSMUSG00000020241
Cd59a	44.649	-1.08688	0.261276	-4.1599	3.18382e-05	0.000379637	ENSMUSG00000032679
Cmbl	20.7743	-2.12048	0.509773	-4.15965	3.18737e-05	0.000379637	ENSMUSG00000022235
2210408I21Rik	88.6926	0.789358	0.189766	4.15964	3.18753e-05	0.000379637	ENSMUSG00000071252
ENSMUSG00000121295	27.0794	1.27985	0.307763	4.15855	3.20271e-05	0.000381205	ENSMUSG00000121295
4933404O12Rik	139.112	0.615444	0.148078	4.1562	3.23583e-05	0.000384905	ENSMUSG00000097908
Mon2	3733.16	0.281529	0.0677487	4.1555	3.24582e-05	0.000385851	ENSMUSG00000034602
Slc16a13	20.8218	-1.52743	0.367588	-4.15528	3.24885e-05	0.00038597	ENSMUSG00000044367
Dis3l2	260.912	0.521946	0.125646	4.1541	3.26571e-05	0.000387729	ENSMUSG00000053333
Mapk11	491.564	-0.60366	0.145364	-4.15274	3.28517e-05	0.000389795	ENSMUSG00000053137
Wdr73	238.971	0.491067	0.118296	4.15117	3.30777e-05	0.000392231	ENSMUSG00000025722
Ptpn2	943.881	-0.404808	0.0975423	-4.15008	3.32355e-05	0.000393855	ENSMUSG00000024539
Tmcc3	256.435	-0.598263	0.144168	-4.14975	3.32833e-05	0.000394176	ENSMUSG00000020023
Slx4ip	242.056	0.620511	0.149643	4.14661	3.37438e-05	0.000399379	ENSMUSG00000027281
Pcdh1	405.273	-0.616242	0.148658	-4.14537	3.39266e-05	0.000401291	ENSMUSG00000051375
Yae1d1	1176.22	0.352684	0.085111	4.14381	3.41584e-05	0.000403781	ENSMUSG00000075054
Lamb3	243.42	-0.911569	0.220174	-4.14021	3.46981e-05	0.000409905	ENSMUSG00000026639
Efcab14	893.25	0.329535	0.0796005	4.13987	3.47507e-05	0.00041027	ENSMUSG00000034210
Ipo5	5927.86	-0.45629	0.110246	-4.13882	3.49096e-05	0.00041189	ENSMUSG00000030662
Cdc37l1	1711.99	0.336147	0.0812413	4.13764	3.50894e-05	0.000413753	ENSMUSG00000024780
Sema6a	36.4494	-1.30679	0.315867	-4.13717	3.51623e-05	0.000414267	ENSMUSG00000019647
Parp1	1962.26	-0.434076	0.104924	-4.13707	3.51767e-05	0.000414267	ENSMUSG00000026496
Gm16124	13.4934	1.72502	0.417143	4.13531	3.54469e-05	0.00041719	ENSMUSG00000086914
Rere	4808.01	0.361187	0.0873774	4.13364	3.57066e-05	0.000419973	ENSMUSG00000039852
Rasal2	838.8	0.606379	0.146699	4.1335	3.57278e-05	0.000419973	ENSMUSG00000070565
Aph1a	1492.69	-0.273496	0.0661719	-4.13312	3.57877e-05	0.000420417	ENSMUSG00000015750
4930556M19Rik	80.9842	-1.09667	0.265382	-4.13241	3.58976e-05	0.000421446	ENSMUSG00000096971
Bms1	2236.62	0.387838	0.0938693	4.13168	3.60115e-05	0.000422522	ENSMUSG00000030138
Lnx2	294.801	-0.439565	0.106433	-4.12997	3.62813e-05	0.000425424	ENSMUSG00000016520
Arhgap8	20.8536	-2.2309	0.540584	-4.12683	3.67791e-05	0.000430994	ENSMUSG00000078954
ENSMUSG00000121107	119.562	-0.780003	0.189024	-4.12647	3.68375e-05	0.000431411	ENSMUSG00000121107
Tspan32	28.3894	-1.62018	0.392726	-4.12548	3.69964e-05	0.000433004	ENSMUSG00000000244
Ephx1	13345.7	0.353374	0.0856882	4.12396	3.72419e-05	0.000435609	ENSMUSG00000038776
A830080D01Rik	425.606	0.374925	0.0909473	4.12244	3.74878e-05	0.000438214	ENSMUSG00000044150
Trappc6b	806.504	0.458837	0.111439	4.11739	3.83182e-05	0.000447645	ENSMUSG00000020993
N6amt1	524.229	-0.451437	0.109646	-4.11724	3.83435e-05	0.000447664	ENSMUSG00000044442
Phf11d	97.2029	-1.00327	0.243718	-4.11652	3.8464e-05	0.000448794	ENSMUSG00000068245
Slco2a1	4119.67	-0.542889	0.131911	-4.11556	3.86233e-05	0.000450376	ENSMUSG00000032548
Rad23a	1257.45	-0.444325	0.108078	-4.11116	3.93678e-05	0.000458653	ENSMUSG00000003813
Litaf	1313.33	-0.438546	0.106674	-4.11108	3.93816e-05	0.000458653	ENSMUSG00000022500
Id1	1379.77	-0.458361	0.111558	-4.10871	3.97872e-05	0.000462951	ENSMUSG00000042745
2410015M20Rik	631.763	-0.468891	0.114123	-4.10864	3.97996e-05	0.000462951	ENSMUSG00000049760
Acvrl1	15.1099	-2.01045	0.489376	-4.1082	3.98758e-05	0.000463553	ENSMUSG00000000530
Wdfy3	2880.21	0.563085	0.137126	4.10633	4.01999e-05	0.000466851	ENSMUSG00000043940
Doc2b	11.8641	-2.2175	0.540027	-4.10628	4.02088e-05	0.000466851	ENSMUSG00000020848
Clip3	1068.03	0.464216	0.113073	4.10546	4.03505e-05	0.000468209	ENSMUSG00000013921
Dixdc1	486.288	0.489279	0.119251	4.10294	4.07928e-05	0.000473052	ENSMUSG00000032064
Nsmce4a	577.732	0.537814	0.131156	4.10056	4.12154e-05	0.000477659	ENSMUSG00000040331
Cep170	4057.74	0.274108	0.0668632	4.09953	4.13996e-05	0.000479293	ENSMUSG00000057335
D130043K22Rik	5.69962	5.17484	1.26231	4.09949	4.1407e-05	0.000479293	ENSMUSG00000006711
Rock1	4094.5	0.423436	0.103307	4.09881	4.15282e-05	0.000480403	ENSMUSG00000024290
Lman1	4868.12	-0.239104	0.0583672	-4.09654	4.19362e-05	0.000484827	ENSMUSG00000041891
Thbs3	376.636	-1.20545	0.294275	-4.09633	4.19744e-05	0.000484972	ENSMUSG00000028047
Slc7a5	784.172	-0.893505	0.218181	-4.09525	4.2171e-05	0.000486947	ENSMUSG00000040010
Map3k6	160.313	-0.692435	0.169161	-4.09334	4.25198e-05	0.000490675	ENSMUSG00000028862
Plch1	45.0199	1.76658	0.431729	4.09188	4.27893e-05	0.000493485	ENSMUSG00000036834
Thoc6	218.179	-0.54682	0.133662	-4.09106	4.29402e-05	0.000494923	ENSMUSG00000041319
Tmem176b	6583.72	-0.391334	0.0956623	-4.09078	4.2992e-05	0.000495219	ENSMUSG00000029810
Kdm4c	510.428	0.364259	0.0890587	4.0901	4.31186e-05	0.000496375	ENSMUSG00000028397
Smarcal1	725.576	0.56378	0.137852	4.08976	4.31825e-05	0.000496809	ENSMUSG00000039354
Usp37	649.708	0.426162	0.104232	4.0886	4.33987e-05	0.000498993	ENSMUSG00000033364
Dzank1	41.5935	1.40741	0.344306	4.08767	4.35731e-05	0.000500694	ENSMUSG00000037259
Dcbld2	2191.22	-0.637049	0.155867	-4.08712	4.36759e-05	0.000501571	ENSMUSG00000035107
Nsun3	319.111	0.428839	0.104935	4.08671	4.3754e-05	0.000502096	ENSMUSG00000050312
Ttc30b	317.306	0.462108	0.113079	4.0866	4.37746e-05	0.000502096	ENSMUSG00000075273
ENSMUSG00000117799	3.28098	-5.23747	1.28192	-4.08564	4.3956e-05	0.000503871	ENSMUSG00000117799
Ranbp2	8118.91	0.57512	0.140826	4.08391	4.42833e-05	0.000507315	ENSMUSG00000003226
Col4a3bp	3668.9	-0.259977	0.0636755	-4.08285	4.44875e-05	0.000509347	ENSMUSG00000021669
ENSMUSG00000140893	12.9563	-1.99807	0.489552	-4.08142	4.47609e-05	0.000512168	ENSMUSG00000140893
Pi15	46.0388	1.86511	0.457064	4.08063	4.49129e-05	0.000513597	ENSMUSG00000067780
Pdgfa	316.818	0.531191	0.130223	4.07908	4.52135e-05	0.000516722	ENSMUSG00000025856
Ahr	585.331	-0.594269	0.14594	-4.07199	4.66123e-05	0.000532386	ENSMUSG00000019256
Mndal	50.3407	-1.05929	0.260301	-4.0695	4.71141e-05	0.000537794	ENSMUSG00000090272
Atf7	3250.27	0.412428	0.10137	4.06852	4.73119e-05	0.000539726	ENSMUSG00000099083
Usp7	2982.06	0.249518	0.0613441	4.06752	4.75161e-05	0.000541729	ENSMUSG00000022710
ENSMUSG00000117401	41.1651	1.32759	0.326598	4.06491	4.80506e-05	0.000547493	ENSMUSG00000117401
Ypel2	930.038	0.539365	0.132714	4.0641	4.82174e-05	0.000549063	ENSMUSG00000018427
Il13ra1	12.4313	-2.69344	0.663114	-4.06181	4.8693e-05	0.000554146	ENSMUSG00000017057
Ddrgk1	1187.63	-0.463877	0.114209	-4.06164	4.87291e-05	0.000554224	ENSMUSG00000068290
Pag1	301.874	0.857684	0.211229	4.06044	4.89806e-05	0.000556751	ENSMUSG00000027508
Mief1	1082.42	0.297575	0.0732999	4.0597	4.9136e-05	0.000558181	ENSMUSG00000022412
Nrip2	37.5877	1.09913	0.270816	4.05859	4.93692e-05	0.000560494	ENSMUSG00000001520
Rpl15	15502.7	-0.289998	0.0714574	-4.05833	4.94248e-05	0.000560789	ENSMUSG00000012405
Cit	405.323	-1.42432	0.351215	-4.05541	5.00462e-05	0.0005675	ENSMUSG00000029516
Adprm	352.938	0.342836	0.0845447	4.05509	5.01158e-05	0.000567949	ENSMUSG00000020910
Pdia4	4353.48	-0.379837	0.0936861	-4.05436	5.02713e-05	0.00056937	ENSMUSG00000025823
Smad3	3266.26	0.313922	0.0774312	4.05421	5.03044e-05	0.000569404	ENSMUSG00000032402
Ap3s2	842.267	0.290556	0.0716872	4.05311	5.05413e-05	0.000571745	ENSMUSG00000063801
RP24-114E18.7	6815.01	0.232618	0.0573953	4.0529	5.05856e-05	0.000571905	ENSMUSG00000102869
Irf7	86.8634	-1.15331	0.284581	-4.05267	5.06355e-05	0.000572127	ENSMUSG00000025498
Rps20	6069.81	-0.36743	0.0906978	-4.05114	5.09677e-05	0.000575537	ENSMUSG00000028234
Nmt2	3285.19	-0.378141	0.093363	-4.05022	5.11697e-05	0.000577403	ENSMUSG00000026643
ENSMUSG00000105940	38.477	-1.18753	0.293211	-4.05011	5.1194e-05	0.000577403	ENSMUSG00000105940
Herc1	2215.29	0.515938	0.127439	4.04849	5.15481e-05	0.000581051	ENSMUSG00000038664
Acadvl	2005.31	-0.32177	0.0795102	-4.0469	5.19003e-05	0.000584674	ENSMUSG00000018574
Memo1	1001.96	-0.614978	0.151982	-4.04638	5.20158e-05	0.000585626	ENSMUSG00000058704
Supv3l1	653.856	-0.336685	0.0832245	-4.0455	5.2211e-05	0.000587474	ENSMUSG00000020079
Timeless	559.618	-0.655867	0.162148	-4.04487	5.23512e-05	0.000588703	ENSMUSG00000039994
Ttn	10.9047	3.81645	0.943673	4.04425	5.24913e-05	0.000589927	ENSMUSG00000051747
Phf12	1378.4	-0.753598	0.186395	-4.04303	5.27653e-05	0.000592655	ENSMUSG00000037791
5330411J11Rik	16.1702	2.5729	0.636623	4.04148	5.31151e-05	0.00059623	ENSMUSG00000087455
Edf1	1203.4	-0.417211	0.103276	-4.03976	5.35062e-05	0.000600265	ENSMUSG00000015092
Fyn	140.257	0.907323	0.224699	4.03795	5.39211e-05	0.000604561	ENSMUSG00000019843
Rbm25	5095.13	-0.664217	0.164505	-4.03766	5.39866e-05	0.000604938	ENSMUSG00000010608
Decr1	811.218	0.357417	0.0885639	4.0357	5.444e-05	0.000609657	ENSMUSG00000028223
Fam136a	623.522	-0.607726	0.150607	-4.03517	5.45627e-05	0.000610638	ENSMUSG00000057497
Sepsecs	467.391	0.371575	0.0920871	4.03504	5.45921e-05	0.000610638	ENSMUSG00000029173
Cep120	1803.41	0.457071	0.113299	4.0342	5.47888e-05	0.000612477	ENSMUSG00000048799
Zfp606	346.211	0.568747	0.141044	4.03241	5.52072e-05	0.000616626	ENSMUSG00000030386
Gstk1	41.181	-0.979382	0.242882	-4.03234	5.52251e-05	0.000616626	ENSMUSG00000029864
Tmem107	144.912	-0.652652	0.161918	-4.03075	5.55988e-05	0.000619489	ENSMUSG00000020895
Atp8b2	1823.85	-0.40373	0.100164	-4.03068	5.56149e-05	0.000619489	ENSMUSG00000060671
Rel	1136.45	-0.568477	0.14104	-4.03062	5.56307e-05	0.000619489	ENSMUSG00000020275
Gcc2	2303.29	-0.283091	0.0702356	-4.03059	5.56364e-05	0.000619489	ENSMUSG00000038039
Rab40c	369.466	0.359006	0.089071	4.03056	5.56451e-05	0.000619489	ENSMUSG00000025730
Slitrk4	22.9645	-1.83525	0.455416	-4.02983	5.58171e-05	0.000621039	ENSMUSG00000046699
Cyp4b1	31.4372	-1.621	0.402364	-4.0287	5.6087e-05	0.000623676	ENSMUSG00000028713
Sbds	1515.85	0.300175	0.0745275	4.02771	5.63224e-05	0.000625926	ENSMUSG00000025337
Zfp62	1673.23	0.278239	0.0691063	4.02625	5.66727e-05	0.000629201	ENSMUSG00000046311
Ppp1r12a	5206.34	0.268058	0.0665783	4.02621	5.66836e-05	0.000629201	ENSMUSG00000019907
Creb1	2032.18	0.304892	0.0757326	4.0259	5.67577e-05	0.000629654	ENSMUSG00000025958
Igsf3	300.817	0.436263	0.108394	4.02481	5.70219e-05	0.000632216	ENSMUSG00000042035
Morc2a	1985.08	0.348877	0.0867035	4.02379	5.72693e-05	0.000634242	ENSMUSG00000034543
Tgfbi	31.9313	2.97628	0.739672	4.02378	5.72717e-05	0.000634242	ENSMUSG00000035493
Kif13b	1167.59	0.33731	0.0839026	4.02026	5.8135e-05	0.000643426	ENSMUSG00000060012
Zkscan1	1604.71	0.308378	0.0767118	4.01995	5.82109e-05	0.00064389	ENSMUSG00000029729
1110019D14Rik	76.112	-1.0204	0.254133	-4.01522	5.93911e-05	0.000656561	ENSMUSG00000097616
AA986860	40.5903	0.937935	0.233657	4.01415	5.96601e-05	0.00065915	ENSMUSG00000042510
Anxa2	15832.2	-0.391943	0.0976488	-4.0138	5.97482e-05	0.000659739	ENSMUSG00000032231
Ovgp1	86.0974	0.97839	0.243833	4.01254	6.00691e-05	0.000662835	ENSMUSG00000074340
Tmem198b	768.979	-0.940299	0.234349	-4.01239	6.0106e-05	0.000662835	ENSMUSG00000047090
Lrg1	23.4311	-3.7075	0.924037	-4.01229	6.01337e-05	0.000662835	ENSMUSG00000037095
Rassf8	1501.23	0.292813	0.0729918	4.01159	6.03114e-05	0.000664408	ENSMUSG00000030259
Lmnb2	719.261	-0.504537	0.125816	-4.01012	6.06879e-05	0.000667971	ENSMUSG00000062075
Rps28	2545.42	-0.448872	0.111937	-4.01005	6.07054e-05	0.000667971	ENSMUSG00000067288
Gnal	87.9635	0.868055	0.216504	4.00941	6.08694e-05	0.000669386	ENSMUSG00000024524
Isg15	39.9852	-1.91287	0.477289	-4.00779	6.12903e-05	0.000673624	ENSMUSG00000035692
Tcf7	42.2081	-1.56384	0.390274	-4.00703	6.14881e-05	0.000675407	ENSMUSG00000000782
Atf5	227.536	0.56211	0.140293	4.00669	6.15768e-05	0.000675988	ENSMUSG00000038539
Gpr182	20.7939	1.37969	0.34453	4.00455	6.21345e-05	0.000681351	ENSMUSG00000058396
Tmprss6	9.50185	3.19729	0.798415	4.00454	6.21373e-05	0.000681351	ENSMUSG00000016942
Osbpl8	2354.59	0.310198	0.0774674	4.00424	6.22175e-05	0.000681836	ENSMUSG00000020189
Steap3	157.353	-0.94435	0.235948	-4.00236	6.27126e-05	0.000686864	ENSMUSG00000026389
Tgfbr2	7758.21	-0.395348	0.0987926	-4.0018	6.2863e-05	0.000688114	ENSMUSG00000032440
Dnajb9	567.365	0.403343	0.100888	3.99793	6.38979e-05	0.000699038	ENSMUSG00000014905
Gm15800	1419.63	0.353108	0.0883298	3.99761	6.39846e-05	0.000699582	ENSMUSG00000042744
Eva1b	177.145	-0.492	0.123086	-3.9972	6.40962e-05	0.000700398	ENSMUSG00000050212
Cdip1	852.06	0.466352	0.116687	3.9966	6.42578e-05	0.000701759	ENSMUSG00000004071
Aldh6a1	1460.22	0.41075	0.102782	3.99634	6.43298e-05	0.000702141	ENSMUSG00000021238
Trim25	470.428	-0.570632	0.14282	-3.99546	6.45677e-05	0.000704331	ENSMUSG00000000275
Mrps5	997.104	0.429748	0.107622	3.99313	6.52071e-05	0.000710897	ENSMUSG00000027374
Sh3rf2	96.6808	0.697076	0.174582	3.99284	6.52866e-05	0.000711354	ENSMUSG00000057719
Rbm27	1837.78	0.439059	0.109973	3.99243	6.53992e-05	0.000712123	ENSMUSG00000024491
Eif1a	5476.38	-0.551661	0.138181	-3.99231	6.54325e-05	0.000712123	ENSMUSG00000057561
Dip2a	1987.73	-0.269039	0.0673967	-3.99187	6.55535e-05	0.000713031	ENSMUSG00000020231
Snw1	2367.95	0.207582	0.0520118	3.99105	6.57808e-05	0.000715093	ENSMUSG00000021039
ENSMUSG00000142993	69.8595	0.872187	0.218543	3.99091	6.58191e-05	0.000715098	ENSMUSG00000142993
Hmg20b	1074.31	-0.336333	0.0842939	-3.99	6.60734e-05	0.000717449	ENSMUSG00000020232
Slc9a6	500.037	0.364506	0.0914697	3.98499	6.74837e-05	0.000732343	ENSMUSG00000060681
Mylk3	47.8804	1.25652	0.315346	3.98456	6.76051e-05	0.00073324	ENSMUSG00000031698
Jak3	105.959	-1.54661	0.388166	-3.9844	6.76508e-05	0.000733316	ENSMUSG00000031805
Dhx58	69.1204	-1.38322	0.347187	-3.98408	6.77407e-05	0.00073387	ENSMUSG00000017830
Trpm4	406.711	-0.80827	0.20291	-3.98338	6.79412e-05	0.000735622	ENSMUSG00000038260
Homez	221.165	0.534994	0.134317	3.98307	6.80315e-05	0.000735867	ENSMUSG00000057156
Igfbp4	106.916	-1.01712	0.255363	-3.98303	6.80416e-05	0.000735867	ENSMUSG00000017493
Grk5	1675.79	0.345242	0.0866843	3.98275	6.81229e-05	0.000736326	ENSMUSG00000003228
ENSMUSG00000140143	372.778	-0.548604	0.137762	-3.98225	6.82664e-05	0.000737457	ENSMUSG00000140143
Gaa	4030.38	-0.380972	0.0956713	-3.9821	6.83103e-05	0.00073751	ENSMUSG00000025579
Usp53	278.853	0.427413	0.10737	3.98074	6.87025e-05	0.000741321	ENSMUSG00000039701
Txlna	1738.06	0.223657	0.0562006	3.97963	6.90238e-05	0.000744365	ENSMUSG00000053841
Tgfb1	1142.15	-0.482947	0.121362	-3.9794	6.90888e-05	0.000744641	ENSMUSG00000002603
Gata6	5496.99	0.479535	0.120515	3.97904	6.91951e-05	0.000745056	ENSMUSG00000005836
Ppp1r3b	13.3197	-2.23406	0.561463	-3.979	6.9206e-05	0.000745056	ENSMUSG00000046794
Sphk1	39.2885	-1.35699	0.341078	-3.97855	6.93371e-05	0.000746044	ENSMUSG00000061878
Olfr1034	12.2546	2.30987	0.580719	3.9776	6.96157e-05	0.000748616	ENSMUSG00000102091
Zfp646	962.673	0.298441	0.0750448	3.97684	6.98383e-05	0.000750584	ENSMUSG00000049739
Gm9828	57.1173	0.965415	0.242896	3.97461	7.04949e-05	0.00075721	ENSMUSG00000048603
Myh14	9.11016	-3.17108	0.797999	-3.97379	7.07392e-05	0.000759404	ENSMUSG00000030739
Mus81	194.709	-0.538312	0.135487	-3.97318	7.09203e-05	0.000760916	ENSMUSG00000024906
A230103J11Rik	37.7936	1.32619	0.333842	3.9725	7.11233e-05	0.000762662	ENSMUSG00000087026
Oasl2	132.37	-1.65462	0.41654	-3.9723	7.11823e-05	0.000762864	ENSMUSG00000029561
ENSMUSG00000105402	82.3669	-1.0249	0.258143	-3.97027	7.17906e-05	0.000768917	ENSMUSG00000105402
Elac1	500.546	0.507104	0.127729	3.97015	7.18284e-05	0.000768917	ENSMUSG00000036941
Sh3glb2	2102.62	-0.23673	0.0596332	-3.96977	7.19431e-05	0.00076971	ENSMUSG00000026860
Col6a6	4.49336	3.11717	0.785557	3.9681	7.24485e-05	0.000774679	ENSMUSG00000043719
Fam96a	763.631	-0.344361	0.0867861	-3.96792	7.25013e-05	0.000774807	ENSMUSG00000032381
Cds1	3.69782	-4.97227	1.2535	-3.96672	7.28692e-05	0.000778299	ENSMUSG00000029330
Gchfr	30.0024	-1.37173	0.345886	-3.96584	7.31378e-05	0.000780728	ENSMUSG00000046814
Smad9	128.403	-0.565697	0.142677	-3.96489	7.3431e-05	0.000783416	ENSMUSG00000027796
Zc3h13	1896.52	0.322751	0.0814355	3.96328	7.3928e-05	0.000788274	ENSMUSG00000022000
Col8a1	2897.53	-0.634575	0.160133	-3.96279	7.40803e-05	0.000789453	ENSMUSG00000068196
ENSMUSG00000126038	14.3652	-2.28173	0.575822	-3.96256	7.41517e-05	0.00078977	ENSMUSG00000126038
0610009E02Rik	69.4175	1.05711	0.266819	3.9619	7.43542e-05	0.000791481	ENSMUSG00000086714
Rgs3	172.016	0.575397	0.145243	3.96161	7.44461e-05	0.000792015	ENSMUSG00000059810
Synpo	8738.04	-0.648039	0.163721	-3.95818	7.55219e-05	0.000803009	ENSMUSG00000043079
Fam83b	22.5755	-1.97815	0.499863	-3.95739	7.57721e-05	0.000805217	ENSMUSG00000032358
Pld1	1119.39	0.401981	0.10159	3.95688	7.59347e-05	0.000806492	ENSMUSG00000027695
Eea1	3129.09	0.342177	0.086485	3.95649	7.60593e-05	0.000807363	ENSMUSG00000036499
Rbfa	800.965	-0.255805	0.0646575	-3.95631	7.61172e-05	0.000807524	ENSMUSG00000024570
Pom121	1193.25	0.476333	0.120446	3.95474	7.66186e-05	0.000812389	ENSMUSG00000053293
Gm15867	154.678	0.674484	0.170575	3.95418	7.67966e-05	0.00081382	ENSMUSG00000089812
2026-03-02	1217.86	0.484717	0.122601	3.95362	7.69784e-05	0.000815291	ENSMUSG00000079557
Slfn2	29.4333	-2.87145	0.726337	-3.95333	7.70696e-05	0.0008158	ENSMUSG00000072620
Ppt1	1508.87	-0.257482	0.0651531	-3.95195	7.75153e-05	0.00082006	ENSMUSG00000028657
Nox4	205.681	-0.446895	0.1131	-3.95132	7.77218e-05	0.000821785	ENSMUSG00000030562
Nudt4	2580.43	-0.247198	0.0625691	-3.9508	7.78901e-05	0.000823106	ENSMUSG00000020029
Lrrc1	354.571	0.444855	0.112616	3.95019	7.80876e-05	0.000824733	ENSMUSG00000032352
Rab3gap2	1611.23	-0.276448	0.0699929	-3.94965	7.82643e-05	0.000826138	ENSMUSG00000039318
Eogt	935.684	-0.275311	0.0697261	-3.94847	7.86528e-05	0.000829776	ENSMUSG00000035245
Smagp	219.762	-0.675533	0.171105	-3.94806	7.87874e-05	0.000830734	ENSMUSG00000053559
Ano6	8322.43	-0.173017	0.0438719	-3.9437	8.02344e-05	0.000845519	ENSMUSG00000064210
Prr13	2016.11	-0.520124	0.131935	-3.94229	8.07087e-05	0.000850045	ENSMUSG00000023048
Gm13055	2.23408	5.1136	1.29722	3.94195	8.08213e-05	0.000850758	ENSMUSG00000085774
Cenpt	505.495	-0.588705	0.149358	-3.94158	8.09464e-05	0.000851601	ENSMUSG00000036672
Gm4724	225.298	-2.00751	0.50939	-3.941	8.11411e-05	0.000852948	ENSMUSG00000078897
Lrrc75a	698.506	-0.350562	0.0889539	-3.94094	8.11645e-05	0.000852948	ENSMUSG00000046417
Ehhadh	62.0194	-0.818863	0.207935	-3.93807	8.21391e-05	0.000862712	ENSMUSG00000022853
Foxn3	2452.07	0.403074	0.10245	3.93437	8.34167e-05	0.000875644	ENSMUSG00000033713
Pus10	977.037	-0.241849	0.0614862	-3.93339	8.3755e-05	0.000878709	ENSMUSG00000020280
Stxbp6	823.058	0.401579	0.102104	3.93303	8.3881e-05	0.000879543	ENSMUSG00000046314
Cacnb3	3268.51	-0.287375	0.0730701	-3.93287	8.3939e-05	0.000879664	ENSMUSG00000003352
Lcor	733.523	0.690798	0.17567	3.93236	8.41165e-05	0.000881037	ENSMUSG00000025019
Isg20	184.493	-0.484124	0.123159	-3.93088	8.46354e-05	0.000885982	ENSMUSG00000039236
Fra10ac1	557.199	0.46554	0.118438	3.93066	8.47128e-05	0.000886302	ENSMUSG00000054237
Hivep1	1155.78	0.526034	0.133854	3.92991	8.49765e-05	0.000888262	ENSMUSG00000021366
Ppwd1	449.278	-0.422594	0.107534	-3.92986	8.4994e-05	0.000888262	ENSMUSG00000021713
H3f3b	13391.4	0.384357	0.0978156	3.9294	8.51579e-05	0.000889484	ENSMUSG00000016559
E030037K01Rik	6.11967	4.01069	1.02107	3.92791	8.56866e-05	0.000894514	ENSMUSG00000097706
Wdpcp	180.387	0.610405	0.155436	3.92704	8.5999e-05	0.00089728	ENSMUSG00000020319
Dgkz	967.097	-0.4283	0.109089	-3.92615	8.63169e-05	0.000900101	ENSMUSG00000040479
Fam86	190.714	-0.661717	0.16864	-3.92385	8.71451e-05	0.000908237	ENSMUSG00000022544
Socs3	453.942	-0.700583	0.178602	-3.92259	8.76003e-05	0.000912205	ENSMUSG00000053113
Traf6	879.809	0.383097	0.0976657	3.92253	8.76222e-05	0.000912205	ENSMUSG00000027164
Rell2	61.7985	-0.963009	0.245528	-3.9222	8.77444e-05	0.000912975	ENSMUSG00000044024
Ppfia4	7.67694	2.81301	0.717317	3.92158	8.7972e-05	0.000914841	ENSMUSG00000026458
Raet1e	803.317	-0.418002	0.106606	-3.92101	8.81782e-05	0.000916483	ENSMUSG00000053219
Nr4a2	140.959	0.64183	0.163949	3.91482	9.04723e-05	0.000939378	ENSMUSG00000026826
Pak3	439.287	0.809045	0.206663	3.9148	9.04803e-05	0.000939378	ENSMUSG00000031284
Sirt1	696.868	0.4054	0.10363	3.91202	9.15287e-05	0.000949572	ENSMUSG00000020063
Galnt15	1356.92	0.927447	0.237082	3.91193	9.15624e-05	0.000949572	ENSMUSG00000021903
Esyt3	200.992	-1.01159	0.258618	-3.91153	9.17133e-05	0.000950616	ENSMUSG00000037681
Rpl11	5910.22	-0.270203	0.0690839	-3.91123	9.1827e-05	0.000951273	ENSMUSG00000059291
Cd53	35.2606	-1.95322	0.49952	-3.91019	9.22235e-05	0.000954858	ENSMUSG00000040747
Zfp287	248.626	0.480357	0.122852	3.91003	9.22835e-05	0.000954958	ENSMUSG00000005267
Snrk	977.052	0.298831	0.0764501	3.90884	9.27402e-05	0.00095916	ENSMUSG00000038145
Camkk2	1047.32	-0.394292	0.100889	-3.90816	9.30005e-05	0.000961326	ENSMUSG00000029471
Sptlc2	3972.11	-0.397218	0.101658	-3.90741	9.3291e-05	0.000963803	ENSMUSG00000021036
9130017K11Rik	10.1195	2.21293	0.566411	3.90694	9.34738e-05	0.000965165	ENSMUSG00000055134
Ccdc122	259.394	-0.475279	0.121664	-3.90649	9.3646e-05	0.000966417	ENSMUSG00000034795
Anxa8	11795.3	-0.403679	0.103382	-3.90474	9.43253e-05	0.000972897	ENSMUSG00000021950
Ifih1	286.308	-0.666376	0.170676	-3.90434	9.44843e-05	0.000974006	ENSMUSG00000026896
Cd276	658.608	-0.474791	0.121682	-3.90189	9.54443e-05	0.000983172	ENSMUSG00000035914
Espl1	575.378	-1.08517	0.278119	-3.90181	9.54772e-05	0.000983172	ENSMUSG00000058290
Dpagt1	1006.49	-0.27105	0.0694777	-3.90124	9.56993e-05	0.000984923	ENSMUSG00000032123
Stat6	3722.96	-0.208222	0.0533844	-3.90042	9.60263e-05	0.000987399	ENSMUSG00000002147
Ddx4	9.66711	1.8272	0.468468	3.90037	9.60442e-05	0.000987399	ENSMUSG00000021758
Glt8d2	560.418	-0.813724	0.208671	-3.89955	9.63698e-05	0.000990209	ENSMUSG00000020251
Fut8	358.21	0.396999	0.101836	3.8984	9.68308e-05	0.000993889	ENSMUSG00000021065
Tapbpl	168.198	-0.483122	0.123928	-3.89839	9.68329e-05	0.000993889	ENSMUSG00000038213
Nf2	2529.39	-0.227439	0.0583458	-3.89813	9.69395e-05	0.000993954	ENSMUSG00000009073
Cul4a	2212.8	-0.331236	0.0849757	-3.89801	9.69871e-05	0.000993954	ENSMUSG00000031446
Hspa13	2017.8	0.245539	0.0629913	3.89798	9.69968e-05	0.000993954	ENSMUSG00000032932
Polr3b	1046.82	-0.330022	0.0847161	-3.89563	9.79442e-05	0.00100312	ENSMUSG00000034453
Kcna6	41.2981	2.72015	0.698466	3.89446	9.84157e-05	0.0010074	ENSMUSG00000038077
Tnfrsf1b	2100.57	-0.284602	0.0731239	-3.89205	9.94015e-05	0.00101646	ENSMUSG00000028599
Tmem221	15.3659	-1.65635	0.425575	-3.89203	9.9408e-05	0.00101646	ENSMUSG00000043664
Pmm2	639.863	-0.41032	0.105442	-3.89142	9.9661e-05	0.0010185	ENSMUSG00000022711
Zbtb34	319.559	0.404395	0.103942	3.89057	0.00010001	0.00102152	ENSMUSG00000068966
Gtf3c1	2455.01	-0.267458	0.0687572	-3.88989	0.000100292	0.00102384	ENSMUSG00000032777
Ept1	1710.61	-0.341858	0.0879509	-3.88691	0.000101527	0.00103589	ENSMUSG00000075703
Col4a6	209.314	2.13876	0.55028	3.88669	0.000101622	0.0010363	ENSMUSG00000031273
Ska3	237.62	-1.3668	0.351685	-3.88645	0.000101722	0.00103677	ENSMUSG00000021965
Vps52	989.222	-0.388304	0.0999571	-3.88471	0.000102454	0.00104366	ENSMUSG00000024319
Tnfaip3	1243.68	-0.420765	0.108318	-3.88454	0.000102523	0.0010438	ENSMUSG00000019850
Clstn1	3953.35	-0.288315	0.074243	-3.88339	0.000103009	0.00104819	ENSMUSG00000039953
Pecr	176.508	-0.647293	0.166772	-3.88132	0.000103893	0.00105634	ENSMUSG00000026189
Cope	1344.37	-0.307686	0.0792751	-3.88125	0.000103922	0.00105634	ENSMUSG00000055681
Chmp2b	1237.1	0.382577	0.0985742	3.88111	0.000103983	0.0010564	ENSMUSG00000004843
Mrgpre	148.416	-0.883238	0.22759	-3.88083	0.000104102	0.00105704	ENSMUSG00000048965
Jak1	4591.7	0.287253	0.0740236	3.88055	0.000104218	0.00105766	ENSMUSG00000028530
Htra1	1216.79	-0.316581	0.0815888	-3.8802	0.000104372	0.00105865	ENSMUSG00000006205
Hspa12b	261.703	-0.70486	0.18167	-3.8799	0.000104501	0.00105939	ENSMUSG00000074793
Ext2	1576.16	-0.27734	0.0714955	-3.87912	0.000104834	0.00106219	ENSMUSG00000027198
Fam73b	462.991	-0.38996	0.100536	-3.8788	0.000104974	0.00106304	ENSMUSG00000026858
Ccdc186	1576.12	0.427764	0.110292	3.87846	0.000105122	0.00106382	ENSMUSG00000035173
Sp100	176.863	-1.10866	0.285858	-3.87836	0.000105163	0.00106382	ENSMUSG00000026222
Gpx4	4102.5	-0.513909	0.132523	-3.87789	0.000105364	0.00106529	ENSMUSG00000075706
Inadl	74.5455	-0.706549	0.182218	-3.8775	0.000105536	0.00106646	ENSMUSG00000061859
1810058I24Rik	1070.6	0.419103	0.108105	3.8768	0.000105838	0.00106894	ENSMUSG00000073155
Stx17	675.071	0.515428	0.132975	3.87613	0.000106132	0.00107133	ENSMUSG00000061455
Abr	1577.63	-0.298381	0.0769955	-3.87531	0.000106488	0.00107435	ENSMUSG00000017631
St3gal3	136.238	0.904092	0.233553	3.87104	0.000108371	0.00109232	ENSMUSG00000028538
Svip	24.017	-1.43142	0.369779	-3.87101	0.000108384	0.00109232	ENSMUSG00000074093
ENSMUSG00000142640	52.0444	-0.857365	0.221492	-3.87086	0.000108451	0.00109242	ENSMUSG00000142640
Galc	398.734	-0.428284	0.110672	-3.86985	0.000108902	0.00109638	ENSMUSG00000021003
Gpr108	924.561	-0.301647	0.07797	-3.86875	0.000109395	0.00110075	ENSMUSG00000005823
Hist1h2ac	7.67471	2.56692	0.663628	3.86801	0.000109728	0.00110337	ENSMUSG00000069270
Cdan1	594.037	0.514038	0.132898	3.86791	0.000109772	0.00110337	ENSMUSG00000027284
Galk2	944.591	-0.32039	0.082844	-3.86739	0.000110006	0.00110473	ENSMUSG00000027207
Snhg11	19.822	-3.82379	0.988737	-3.86735	0.000110024	0.00110473	ENSMUSG00000044349
Csrp2	158.753	-0.708341	0.183208	-3.86632	0.00011049	0.00110882	ENSMUSG00000020186
2026-09-11	2314.76	-0.554504	0.143427	-3.8661	0.00011059	0.00110924	ENSMUSG00000058013
Brd7	1259.73	0.310264	0.08028	3.86478	0.000111191	0.00111468	ENSMUSG00000031660
Zbtb5	287.021	0.491066	0.127096	3.86373	0.000111669	0.00111887	ENSMUSG00000049657
Mybl1	244.752	0.797045	0.20636	3.8624	0.000112281	0.00112441	ENSMUSG00000025912
Trp53bp1	2004.18	0.340069	0.0880521	3.86213	0.000112402	0.0011245	ENSMUSG00000043909
Pigf	160.496	-0.709814	0.183789	-3.86212	0.000112408	0.0011245	ENSMUSG00000024145
Gjb3	541.868	-0.769911	0.199365	-3.86181	0.000112548	0.00112531	ENSMUSG00000042367
9130011E15Rik	351.089	0.404565	0.104787	3.86083	0.000113001	0.00112923	ENSMUSG00000039901
Qars	2875.47	-0.273633	0.0708914	-3.8599	0.000113435	0.00113298	ENSMUSG00000032604
Mrps24	366.845	-0.543512	0.140856	-3.85865	0.000114016	0.00113796	ENSMUSG00000020477
Tbc1d16	1385.65	0.672217	0.174214	3.85857	0.000114054	0.00113796	ENSMUSG00000039976
Pigm	726.647	0.449719	0.116556	3.85838	0.000114141	0.00113822	ENSMUSG00000050229
Itgav	7023.19	0.265812	0.068904	3.85772	0.000114449	0.0011407	ENSMUSG00000027087
Wdr25	55.7759	1.05207	0.272744	3.85736	0.00011462	0.0011418	ENSMUSG00000040877
Lars2	37734.9	-0.609495	0.158053	-3.85628	0.000115124	0.00114622	ENSMUSG00000035202
Alg11	772.736	0.321794	0.0834591	3.85571	0.000115397	0.00114833	ENSMUSG00000063362
Hk2	808.703	-0.440404	0.114233	-3.85531	0.000115581	0.00114956	ENSMUSG00000000628
ENSMUSG00000117869	449.882	-0.467701	0.121318	-3.85517	0.000115647	0.00114961	ENSMUSG00000117869
Foxg1	995.138	-0.503775	0.130727	-3.85365	0.000116372	0.00115621	ENSMUSG00000020950
Apobec1	146.08	-0.659709	0.171248	-3.85236	0.000116984	0.00116168	ENSMUSG00000040613
Dvl3	1353.38	0.350527	0.0910057	3.85171	0.000117297	0.00116418	ENSMUSG00000003233
Pdk4	253.748	0.807391	0.20966	3.85096	0.000117655	0.00116712	ENSMUSG00000019577
Ctdspl	1397.03	-0.294862	0.0765876	-3.85	0.000118118	0.0011711	ENSMUSG00000047409
Matn2	2392.39	1.54897	0.402421	3.84912	0.000118541	0.00117467	ENSMUSG00000022324
Cbfa2t2	996.901	0.26931	0.0700288	3.8457	0.000120208	0.00119058	ENSMUSG00000038533
Churc1	564.557	-0.371465	0.0966118	-3.84493	0.000120588	0.00119372	ENSMUSG00000090258
Rufy3	247.336	-0.634724	0.165112	-3.8442	0.000120945	0.00119662	ENSMUSG00000029291
Osr1	921.016	0.465896	0.1212	3.84404	0.000121027	0.00119681	ENSMUSG00000048387
Ccdc171	114.506	0.911149	0.237049	3.84372	0.000121184	0.00119729	ENSMUSG00000052407
Nfib	2354.24	0.321198	0.0835652	3.84368	0.000121202	0.00119729	ENSMUSG00000008575
Sf3b1	10347.2	0.288926	0.0752374	3.84019	0.000122941	0.00121383	ENSMUSG00000025982
Gm10052	71.1107	-1.01668	0.264797	-3.83949	0.00012329	0.00121606	ENSMUSG00000058922
Gjb4	171.228	-1.21957	0.317638	-3.83948	0.000123295	0.00121606	ENSMUSG00000046623
Dph3	995.443	0.247133	0.0643878	3.83819	0.000123943	0.00122181	ENSMUSG00000021905
RP24-340N18.1	9.58156	2.12984	0.555345	3.83517	0.000125479	0.00123631	ENSMUSG00000103966
ENSMUSG00000121195	33.9913	1.1912	0.310626	3.83484	0.000125645	0.0012373	ENSMUSG00000121195
Dsp	73.2614	-0.942541	0.245827	-3.83417	0.000125988	0.00124004	ENSMUSG00000054889
ENSMUSG00000113019	53.5868	1.20396	0.314041	3.83376	0.000126197	0.00124145	ENSMUSG00000113019
Pvrl3	853.75	-0.30955	0.0807935	-3.83138	0.000127428	0.00125291	ENSMUSG00000022656
Rexo4	664.313	-0.333305	0.0870484	-3.82896	0.000128687	0.00126464	ENSMUSG00000052406
Rpl36al	1955.56	-0.338671	0.088453	-3.82883	0.000128755	0.00126464	ENSMUSG00000049751
Unc13d	43.9722	-1.08274	0.282884	-3.82752	0.000129443	0.00127074	ENSMUSG00000057948
Fndc1	77.15	1.62712	0.425166	3.82702	0.000129704	0.00127265	ENSMUSG00000071984
Eif3e	8703.7	-0.258649	0.0676039	-3.82594	0.000130272	0.00127756	ENSMUSG00000022336
Rab27b	3278.53	-0.684988	0.179046	-3.82577	0.000130365	0.00127781	ENSMUSG00000024511
Fbxl12os	59.2673	0.916659	0.239706	3.8241	0.000131252	0.00128584	ENSMUSG00000062470
Slc9a9	113.579	0.768201	0.200925	3.82331	0.00013167	0.00128926	ENSMUSG00000031129
Flnb	29283.3	-0.500175	0.130843	-3.82271	0.000131996	0.00129178	ENSMUSG00000025278
Ifi27	1039.75	-0.528048	0.138182	-3.82138	0.000132705	0.00129806	ENSMUSG00000064215
Hist3h2a	330.464	0.429737	0.112479	3.8206	0.000133129	0.00130153	ENSMUSG00000078851
Cd93	34.8371	-1.04497	0.273558	-3.81991	0.000133499	0.00130448	ENSMUSG00000027435
ENSMUSG00000116656	814.476	-0.542637	0.142121	-3.81814	0.00013446	0.00131318	ENSMUSG00000116656
Aen	1200.72	0.464806	0.121741	3.81799	0.000134544	0.00131333	ENSMUSG00000030609
D430042O09Rik	546.797	0.537478	0.140838	3.81628	0.000135477	0.00132175	ENSMUSG00000032743
Zfp652	1945.01	0.28826	0.0755577	3.81509	0.000136131	0.00132745	ENSMUSG00000075595
Blvrb	354.982	-0.643858	0.168808	-3.81415	0.000136653	0.00133185	ENSMUSG00000040466
Iqgap1	9584.01	-0.27675	0.0725751	-3.81329	0.000137128	0.00133579	ENSMUSG00000030536
Smim19	490.164	0.275531	0.0722586	3.81313	0.000137218	0.00133599	ENSMUSG00000031534
Golga5	884.607	0.253835	0.0665729	3.81289	0.000137351	0.00133612	ENSMUSG00000021192
Zbed6	4488.08	-0.255068	0.0668969	-3.81285	0.000137373	0.00133612	ENSMUSG00000094410
Cables1	179.077	-0.545876	0.143201	-3.81195	0.000137876	0.00134011	ENSMUSG00000040957
Zfc3h1	3219.81	0.394709	0.103547	3.81186	0.000137924	0.00134011	ENSMUSG00000034163
Rufy1	887.958	0.318373	0.0835481	3.81066	0.000138595	0.00134594	ENSMUSG00000020375
Rdx	3504.55	0.401217	0.105296	3.81036	0.000138764	0.00134689	ENSMUSG00000032050
Fbxo40	6.70361	2.91601	0.765374	3.80991	0.000139015	0.00134863	ENSMUSG00000047746
Supt3	206.979	0.670198	0.175926	3.80955	0.000139219	0.00134992	ENSMUSG00000038954
Nov	595.471	-1.45042	0.380886	-3.80802	0.000140082	0.00135759	ENSMUSG00000037362
Polr2l	293.292	-0.576771	0.151491	-3.8073	0.000140494	0.00136021	ENSMUSG00000038489
Abl1	3765.26	0.278398	0.0731223	3.80729	0.000140495	0.00136021	ENSMUSG00000026842
Srebf2	7398.46	-0.856142	0.225037	-3.80445	0.00014212	0.00137523	ENSMUSG00000022463
Chchd7	37.0018	0.954009	0.250834	3.80334	0.000142756	0.00138068	ENSMUSG00000042198
Ttc7b	111.468	0.967302	0.254342	3.80316	0.000142861	0.00138099	ENSMUSG00000033530
Grin1	13.667	-1.71895	0.452037	-3.80268	0.000143139	0.00138297	ENSMUSG00000026959
ENSMUSG00000120055	8.10207	2.2407	0.589277	3.80246	0.000143268	0.00138352	ENSMUSG00000120055
Lcn2	41.7815	-2.51689	0.66283	-3.79719	0.000146347	0.00141252	ENSMUSG00000026822
Cnn3	7694.38	0.423672	0.111584	3.79689	0.000146524	0.00141352	ENSMUSG00000053931
Rps12	12582.8	-0.350632	0.0923612	-3.79631	0.000146866	0.00141609	ENSMUSG00000061983
Cdkn2aipnl	1222.32	-0.332743	0.0876554	-3.79603	0.000147032	0.00141643	ENSMUSG00000020392
Fam213b	7.22506	-2.41386	0.635895	-3.796	0.000147051	0.00141643	ENSMUSG00000029059
Rhobtb2	1217.14	-0.424642	0.111881	-3.79547	0.000147363	0.00141871	ENSMUSG00000022075
Mtfp1	60.2557	1.04677	0.275871	3.79442	0.000147992	0.00142404	ENSMUSG00000004748
Mid2	537.23	0.54195	0.142842	3.79406	0.000148204	0.00142536	ENSMUSG00000000266
Orai3	382.973	-0.468204	0.123437	-3.79306	0.000148804	0.00143041	ENSMUSG00000043964
Mrpl54	273.241	-0.660357	0.174108	-3.7928	0.000148959	0.00143117	ENSMUSG00000034932
Lama5	6543.18	-0.442045	0.116569	-3.79215	0.000149351	0.00143384	ENSMUSG00000015647
Hook2	330.696	-0.751784	0.198251	-3.79208	0.000149388	0.00143384	ENSMUSG00000052566
Dlec1	19.6069	-1.68268	0.443971	-3.79007	0.000150607	0.0014448	ENSMUSG00000038060
Zik1	200.302	0.498313	0.131505	3.7893	0.000151072	0.00144838	ENSMUSG00000030393
Polrmt	598.506	0.455848	0.120302	3.7892	0.000151132	0.00144838	ENSMUSG00000020329
Tmed3	792.407	0.266866	0.0704766	3.7866	0.000152724	0.00146289	ENSMUSG00000032353
Prmt5	1292.79	-0.283668	0.0749293	-3.78581	0.000153209	0.00146679	ENSMUSG00000023110
Btd	909.966	-0.34314	0.0906446	-3.78555	0.000153367	0.00146756	ENSMUSG00000021900
Fah	265.197	-0.436664	0.115378	-3.78462	0.000153943	0.00147233	ENSMUSG00000030630
Emp2	3705.77	-0.352823	0.0932506	-3.78361	0.000154573	0.00147761	ENSMUSG00000022505
Gm11496	4.55939	-4.85259	1.28258	-3.78347	0.000154658	0.00147768	ENSMUSG00000085152
Mmp3	1906.55	-0.622289	0.16453	-3.78223	0.000155433	0.00148362	ENSMUSG00000043613
Zfp874b	448.229	0.581035	0.153623	3.78222	0.000155436	0.00148362	ENSMUSG00000059839
Ypel5	2468.91	-0.53383	0.141158	-3.7818	0.000155699	0.00148538	ENSMUSG00000039770
RP23-75G11.4	31.9932	1.2981	0.343294	3.7813	0.000156013	0.00148763	ENSMUSG00000102917
Ino80c	1052.42	-0.420941	0.111335	-3.78085	0.000156296	0.0014886	ENSMUSG00000047989
Nfrkb	926.677	0.442083	0.116929	3.78079	0.000156329	0.0014886	ENSMUSG00000042185
ENSMUSG00000112980	165.849	-0.606715	0.160475	-3.78076	0.000156351	0.0014886	ENSMUSG00000112980
Zbtb20	3245.39	0.859701	0.227401	3.78056	0.000156477	0.00148905	ENSMUSG00000022708
Ddx47	1705.92	0.306474	0.0810782	3.77997	0.000156845	0.0014918	ENSMUSG00000030204
Med13l	1328.32	-0.3335	0.0882523	-3.77894	0.000157499	0.00149727	ENSMUSG00000018076
ENSMUSG00000126176	30.2569	-1.53554	0.406374	-3.77865	0.000157683	0.00149827	ENSMUSG00000126176
Ash2l	1850.3	-0.299853	0.0793746	-3.77769	0.000158289	0.00150326	ENSMUSG00000031575
Zfp292	1495.64	0.387667	0.102631	3.77728	0.000158549	0.00150479	ENSMUSG00000039967
Cyp27a1	19.6572	-1.58466	0.419534	-3.77719	0.000158609	0.00150479	ENSMUSG00000026170
Stat3	4848.87	-0.507501	0.134383	-3.77652	0.000159033	0.00150806	ENSMUSG00000004040
Sf3b3	3774.98	0.404154	0.107026	3.7762	0.000159237	0.00150924	ENSMUSG00000033732
Cyp20a1	1122.74	-0.408753	0.108283	-3.77486	0.000160096	0.00151662	ENSMUSG00000049439
Gas7	154.895	2.36346	0.626148	3.77461	0.000160261	0.00151743	ENSMUSG00000033066
Appl1	1841.17	0.278489	0.0737922	3.77396	0.000160677	0.00152061	ENSMUSG00000040760
Oplah	569.461	-0.798883	0.211737	-3.773	0.000161295	0.00152569	ENSMUSG00000022562
Tmtc4	1991.53	-0.382258	0.101323	-3.77268	0.000161501	0.00152688	ENSMUSG00000041594
Ggt7	150.239	0.834808	0.221327	3.77182	0.000162058	0.00153139	ENSMUSG00000027603
Wnt5b	160.427	2.2348	0.592557	3.77145	0.000162301	0.00153291	ENSMUSG00000030170
D630045J12Rik	540.934	0.403935	0.107143	3.77007	0.000163204	0.00154068	ENSMUSG00000063455
Fbxo3	1840.85	0.221927	0.0588681	3.7699	0.000163313	0.00154094	ENSMUSG00000027180
Ipo7	4000.97	-0.514605	0.13653	-3.76918	0.000163786	0.00154463	ENSMUSG00000066232
ENSMUSG00000120580	38.8582	-1.7542	0.465539	-3.76811	0.000164487	0.00155047	ENSMUSG00000120580
Mul1	425.829	0.394608	0.104732	3.76777	0.000164709	0.00155179	ENSMUSG00000041241
Dnase1l1	201.157	-0.580219	0.154038	-3.76672	0.000165406	0.00155758	ENSMUSG00000019088
Dopey1	744.291	0.301416	0.0800316	3.76622	0.000165738	0.00155888	ENSMUSG00000034973
Tppp3	28.8167	1.44091	0.382591	3.76619	0.000165756	0.00155888	ENSMUSG00000014846
Dak	860.232	-0.395346	0.104974	-3.76614	0.000165791	0.00155888	ENSMUSG00000034371
Acsf2	576.59	-0.820516	0.217893	-3.76568	0.000166096	0.00156097	ENSMUSG00000076435
Ptprf	381.023	-0.52427	0.139239	-3.76525	0.000166382	0.00156288	ENSMUSG00000033295
Rbbp6	1821.4	0.306133	0.0813123	3.76491	0.00016661	0.00156418	ENSMUSG00000030779
Lars	4158.79	-0.317831	0.0844219	-3.7648	0.000166685	0.00156418	ENSMUSG00000024493
Aurkaip1	520.968	-0.402481	0.106917	-3.76442	0.000166936	0.00156576	ENSMUSG00000065990
Pcbd2	144.956	-0.715311	0.190132	-3.76219	0.000168433	0.00157901	ENSMUSG00000021496
Fuz	334.435	-0.820882	0.218331	-3.75981	0.000170044	0.00159333	ENSMUSG00000011658
Ict1os	8.55221	2.1511	0.57243	3.75785	0.000171381	0.00160507	ENSMUSG00000085072
Lpar6	697.049	-0.515211	0.137114	-3.75754	0.000171593	0.00160625	ENSMUSG00000033446
Tmem81	109.363	0.682071	0.181538	3.75718	0.000171839	0.00160776	ENSMUSG00000048174
Pcdh9	64.9442	0.861767	0.229408	3.75649	0.000172315	0.00161071	ENSMUSG00000055421
Tmem256	278.824	-0.561141	0.14938	-3.75647	0.000172324	0.00161071	ENSMUSG00000070394
Slc25a3	10476.4	-0.188526	0.0502056	-3.75508	0.000173288	0.00161892	ENSMUSG00000061904
Tmem131	2908.44	0.342245	0.0911757	3.75368	0.000174255	0.00162716	ENSMUSG00000026116
1110007C09Rik	666.483	-0.394223	0.105037	-3.7532	0.000174592	0.0016287	ENSMUSG00000037960
Shisa4	986.497	-0.512404	0.136525	-3.7532	0.000174593	0.0016287	ENSMUSG00000041889
Kdm5c	1583.79	-0.23248	0.0619528	-3.75253	0.000175056	0.00163222	ENSMUSG00000025332
Cdc14b	1167.09	0.272534	0.072665	3.75055	0.000176446	0.00164437	ENSMUSG00000033102
ENSMUSG00000129227	28.8686	1.35485	0.361315	3.74977	0.000176999	0.00164871	ENSMUSG00000129227
Wnk4	326.866	-0.715936	0.190938	-3.74957	0.000177138	0.00164919	ENSMUSG00000035112
Col3a1	1839.86	1.64094	0.43765	3.74943	0.000177238	0.00164921	ENSMUSG00000026043
Micall2	294.202	-0.538103	0.14352	-3.74932	0.000177313	0.00164921	ENSMUSG00000036718
Copg1	5306.5	-0.17967	0.0479283	-3.74873	0.000177731	0.00165228	ENSMUSG00000030058
Adam10	6910.78	-0.279134	0.0744739	-3.74808	0.000178196	0.00165579	ENSMUSG00000054693
Gm10575	59.9301	-0.920107	0.245507	-3.74778	0.000178405	0.00165691	ENSMUSG00000073787
Bop1	1219.82	-0.582564	0.155499	-3.74642	0.00017938	0.00166515	ENSMUSG00000022557
Bach2	25.4241	1.50851	0.402741	3.74561	0.000179958	0.00166911	ENSMUSG00000040270
Plk-ps1	45.3953	0.934924	0.249608	3.74557	0.000179982	0.00166911	ENSMUSG00000083907
Ttc39b	781.579	-0.462621	0.123518	-3.74536	0.000180133	0.00166969	ENSMUSG00000038172
Zfp830	476.906	0.363704	0.0971116	3.74521	0.00018024	0.00166986	ENSMUSG00000046010
Eif4a1	17117.2	-0.408856	0.109198	-3.74417	0.000180995	0.00167604	ENSMUSG00000059796
ENSMUSG00000117901	18.6322	2.414	0.645015	3.74254	0.00018217	0.00168609	ENSMUSG00000117901
2210013O21Rik	224.581	0.446187	0.119231	3.7422	0.000182418	0.00168757	ENSMUSG00000086316
Adnp	1919.88	-0.47293	0.126393	-3.74176	0.000182738	0.0016897	ENSMUSG00000051149
Ltk	7.92036	-2.58408	0.690733	-3.74107	0.000183241	0.00169352	ENSMUSG00000027297
Aftph	1811.06	0.285366	0.0762838	3.74085	0.000183396	0.00169413	ENSMUSG00000049659
Pole3	465.145	0.464072	0.124082	3.74004	0.000183993	0.00169882	ENSMUSG00000028394
Plxna4	83.5691	1.58265	0.423198	3.73974	0.000184208	0.00169997	ENSMUSG00000029765
Neil1	208.455	-0.755077	0.201943	-3.73907	0.000184704	0.00170372	ENSMUSG00000032298
Scx	402.883	-0.84527	0.226147	-3.73771	0.000185705	0.00171121	ENSMUSG00000034161
Shpk	132.881	0.49437	0.132267	3.73766	0.000185739	0.00171121	ENSMUSG00000005951
Lphn3	53.7703	-1.21288	0.324508	-3.7376	0.000185787	0.00171121	ENSMUSG00000037605
Itpr2	596.442	-0.331955	0.0888497	-3.73614	0.000186865	0.0017203	ENSMUSG00000030287
Rmnd1	744.319	0.587847	0.157427	3.73409	0.000188393	0.00173353	ENSMUSG00000019763
Dbi	1485.28	-0.77371	0.207257	-3.73309	0.000189147	0.00173962	ENSMUSG00000026385
Pnpo	343.993	-0.451169	0.120873	-3.73259	0.000189523	0.00174223	ENSMUSG00000018659
Ppp6c	843.008	0.42727	0.114611	3.72801	0.000193	0.00177334	ENSMUSG00000026753
Rab4b	373.821	-0.416456	0.111739	-3.72705	0.000193731	0.00177919	ENSMUSG00000053291
Ldb1	6134.31	0.633566	0.170028	3.72623	0.000194363	0.00178333	ENSMUSG00000025223
Zbtb14	894.899	0.319376	0.0857105	3.72622	0.000194371	0.00178333	ENSMUSG00000049672
Kiz	601.706	0.317195	0.0851812	3.72376	0.000196276	0.00179994	ENSMUSG00000074749
Erlec1	2107.69	-0.340892	0.0915525	-3.72346	0.000196514	0.00180126	ENSMUSG00000020311
Fam115a	6705.54	-0.35623	0.0956821	-3.72305	0.000196827	0.00180325	ENSMUSG00000036667
Dctd	426.405	-0.535768	0.143917	-3.72276	0.000197055	0.00180447	ENSMUSG00000031562
Brf1	833.522	0.321272	0.0863233	3.72173	0.000197861	0.00181097	ENSMUSG00000011158
Wbscr27	216.017	-0.582697	0.156681	-3.71899	0.00020002	0.00182984	ENSMUSG00000040557
2610528A11Rik	7.59631	2.61706	0.703724	3.71887	0.000200118	0.00182985	ENSMUSG00000096001
Ccdc115	249.107	0.414837	0.111584	3.7177	0.000201047	0.00183747	ENSMUSG00000042111
Tmem150a	509.915	-0.664167	0.178765	-3.71531	0.000202955	0.00185401	ENSMUSG00000055912
Lsr	13.8261	-2.28351	0.614809	-3.71418	0.000203865	0.00186142	ENSMUSG00000001247
Canx	17096.4	-0.36462	0.0981739	-3.71402	0.000203989	0.00186166	ENSMUSG00000020368
ENSMUSG00000108314	32.6929	1.12074	0.301809	3.71342	0.000204474	0.00186519	ENSMUSG00000108314
Anapc5	6578.56	0.443934	0.11957	3.71275	0.000205023	0.00186929	ENSMUSG00000029472
Pcnxl4	387.203	0.478096	0.128816	3.71147	0.000206062	0.00187786	ENSMUSG00000034501
Pex2	488.378	0.370627	0.0998751	3.71091	0.000206519	0.00188112	ENSMUSG00000040374
Relt	54.6751	-1.19101	0.320977	-3.71057	0.000206793	0.00188271	ENSMUSG00000008318
D030028A08Rik	141.722	-0.572674	0.154346	-3.71033	0.000206993	0.00188362	ENSMUSG00000078700
Lamc1	4631.08	-0.245358	0.0661323	-3.7101	0.000207174	0.00188436	ENSMUSG00000026478
Ppp2r4	2113.98	-0.216529	0.0583802	-3.70894	0.000208126	0.00189212	ENSMUSG00000039515
Evc	1129.25	0.313387	0.0845045	3.70853	0.00020847	0.00189434	ENSMUSG00000029122
Tdrd6	2.90511	4.99841	1.34826	3.70731	0.000209475	0.00190255	ENSMUSG00000040140
Agrn	2233.06	-0.790488	0.213295	-3.70609	0.000210487	0.00191083	ENSMUSG00000041936
Tmem35	13.6007	-2.01734	0.544508	-3.70489	0.000211485	0.00191845	ENSMUSG00000033578
Stat2	1209.02	-0.409611	0.110567	-3.70466	0.000211676	0.00191845	ENSMUSG00000040033
Actr1b	2468.57	0.189029	0.0510268	3.7045	0.000211804	0.00191845	ENSMUSG00000037351
Vash1	93.8102	-0.649357	0.17529	-3.70447	0.000211832	0.00191845	ENSMUSG00000021256
ENSMUSG00000112160	143.985	0.591522	0.159678	3.70446	0.000211844	0.00191845	ENSMUSG00000112160
Cyb561d1	136.746	0.783509	0.211511	3.70435	0.000211935	0.00191845	ENSMUSG00000048796
Crat	721.874	-0.335867	0.0907217	-3.70217	0.000213767	0.00193322	ENSMUSG00000026853
Pld3	937.296	-0.255461	0.0690032	-3.70216	0.00021377	0.00193322	ENSMUSG00000003363
Mtpap	1128.74	0.297082	0.0802559	3.70168	0.000214174	0.00193595	ENSMUSG00000024234
Zranb2	2573.78	0.243502	0.0658145	3.69982	0.000215757	0.00194932	ENSMUSG00000028180
Ftsj3	2384.61	-0.309818	0.0837544	-3.69912	0.000216344	0.0019537	ENSMUSG00000020706
Fam46b	155.255	-1.10235	0.298042	-3.69866	0.000216742	0.00195636	ENSMUSG00000046694
Cep63	640.887	0.377672	0.10212	3.6983	0.000217046	0.00195817	ENSMUSG00000032534
Clip4	258.985	-0.653083	0.176596	-3.69818	0.000217151	0.00195819	ENSMUSG00000024059
Akt1s1	896.02	-0.280473	0.0758739	-3.69658	0.000218527	0.00196966	ENSMUSG00000011096
Caprin2	399.769	0.89706	0.242826	3.69425	0.000220535	0.00198681	ENSMUSG00000030309
Parp14	403.346	-0.708434	0.191775	-3.69409	0.000220678	0.00198715	ENSMUSG00000034422
Ppp1r35	208.088	-0.510248	0.138138	-3.69377	0.000220957	0.00198872	ENSMUSG00000029725
Ttc7	290.002	-0.568377	0.153953	-3.69189	0.000222593	0.00200249	ENSMUSG00000036918
Dpm1	322.91	0.570706	0.154593	3.69167	0.000222784	0.00200325	ENSMUSG00000078919
Capg	565.965	-0.479287	0.129838	-3.69141	0.000223013	0.00200436	ENSMUSG00000056737
Serpinb8	816.642	-0.493575	0.133814	-3.68851	0.00022557	0.00202602	ENSMUSG00000026315
Tmem216	236.624	0.470397	0.127533	3.68844	0.000225637	0.00202602	ENSMUSG00000024667
Psme4	3688.46	0.538719	0.146085	3.68772	0.000226275	0.00203079	ENSMUSG00000040850
Unkl	535.592	0.43835	0.118888	3.6871	0.000226827	0.00203468	ENSMUSG00000015127
Zfpm1	515.033	-0.476247	0.12917	-3.68699	0.000226923	0.00203468	ENSMUSG00000049577
Ppp1r1b	47.3545	1.69474	0.459825	3.68562	0.000228145	0.00204467	ENSMUSG00000061718
Lamp2	5486.41	0.45537	0.123561	3.68539	0.000228355	0.00204558	ENSMUSG00000016534
Vat1	8166.65	-0.24898	0.0675642	-3.68509	0.000228622	0.00204623	ENSMUSG00000034993
Slc39a11	228.463	-0.64763	0.175745	-3.68507	0.000228644	0.00204623	ENSMUSG00000041654
Zfp335	626.738	0.455186	0.123527	3.68492	0.000228777	0.00204646	ENSMUSG00000039834
Pusl1	127.076	-0.629884	0.170969	-3.68419	0.000229427	0.0020513	ENSMUSG00000051557
Bahcc1	1563.72	0.307923	0.0835889	3.68378	0.000229803	0.0020537	ENSMUSG00000039741
Nadk2	693.809	0.444818	0.120776	3.68301	0.000230493	0.00205889	ENSMUSG00000022253
Shkbp1	266.374	-0.403466	0.109559	-3.68264	0.000230832	0.00206077	ENSMUSG00000089832
Gpr88	275.891	0.509762	0.138427	3.68254	0.000230921	0.00206077	ENSMUSG00000068696
Col14a1	3681.4	-0.954967	0.259373	-3.68183	0.000231565	0.00206554	ENSMUSG00000022371
Tll1	155.16	0.847955	0.230334	3.68142	0.000231938	0.0020679	ENSMUSG00000053626
Abcf3	799.882	-0.321024	0.0872515	-3.6793	0.000233879	0.00208422	ENSMUSG00000003234
Ltbp1	7209.35	0.827071	0.224803	3.67909	0.00023407	0.00208494	ENSMUSG00000001870
Rnpc3	464.685	0.528788	0.143764	3.67816	0.000234923	0.00209156	ENSMUSG00000027981
Creld1	819.722	-0.31622	0.0859775	-3.67794	0.000235123	0.00209235	ENSMUSG00000030284
Slc39a9	1334.88	0.309376	0.0841423	3.67682	0.000236159	0.00210058	ENSMUSG00000048833
Ppip5k2	1423.2	0.360497	0.0980792	3.67557	0.00023732	0.00210917	ENSMUSG00000040648
Pygm	22.3348	1.49104	0.405665	3.67554	0.000237347	0.00210917	ENSMUSG00000032648
0610011F06Rik	177.385	-0.450469	0.122577	-3.67498	0.000237867	0.0021128	ENSMUSG00000025731
Dnajb5	106.803	0.707496	0.19254	3.67455	0.000238273	0.00211541	ENSMUSG00000036052
Atg2b	1043.99	0.240557	0.065492	3.67308	0.000239645	0.00212659	ENSMUSG00000041341
Zmynd11	3533.12	-0.174905	0.0476346	-3.6718	0.000240845	0.00213624	ENSMUSG00000021156
Glrx	774.375	-0.517201	0.140867	-3.67154	0.000241089	0.00213741	ENSMUSG00000021591
Nfe2	11.3496	-2.3022	0.627174	-3.67076	0.000241834	0.00214301	ENSMUSG00000058794
Atp5h	2225.27	-0.212026	0.0577731	-3.66998	0.000242565	0.00214848	ENSMUSG00000034566
Mapk3	3167.5	-0.260808	0.0710977	-3.66831	0.000244163	0.00216162	ENSMUSG00000063065
Rgma	239.835	0.693034	0.188986	3.66711	0.000245304	0.00217009	ENSMUSG00000070509
Lrrc47	797.3	0.282624	0.077071	3.66707	0.000245349	0.00217009	ENSMUSG00000029028
Lrig2	537.576	0.352006	0.0959993	3.66675	0.00024565	0.00217151	ENSMUSG00000032913
Anks1	509.217	-0.47514	0.129584	-3.66666	0.000245738	0.00217151	ENSMUSG00000024219
Cyb561d2	210.577	-0.425048	0.115932	-3.66636	0.00024603	0.00217308	ENSMUSG00000037190
Cdk10	533.189	-0.714851	0.195075	-3.66449	0.000247828	0.00218794	ENSMUSG00000033862
Crnde	130.723	0.933257	0.25472	3.66385	0.000248452	0.00219242	ENSMUSG00000031736
Wipf2	1065.45	0.263295	0.0719129	3.6613	0.000250935	0.0022133	ENSMUSG00000038013
Nek7	6606.58	-0.361278	0.0986866	-3.66086	0.000251373	0.00221613	ENSMUSG00000026393
Sema4a	8.81037	-3.10156	0.847395	-3.66012	0.000252102	0.00222152	ENSMUSG00000028064
Pyurf	268.036	-0.457546	0.125042	-3.65915	0.000253055	0.00222889	ENSMUSG00000043162
ENSMUSG00000135261	7.09037	-2.1944	0.600342	-3.65525	0.00025693	0.00226196	ENSMUSG00000135261
Hscb	233.333	-0.570214	0.156088	-3.65315	0.000259045	0.00227953	ENSMUSG00000043510
Ptprn	90.8236	-1.24528	0.341004	-3.65179	0.000260416	0.00229052	ENSMUSG00000026204
Trib2	1411.05	-0.526634	0.144223	-3.65152	0.000260692	0.00229188	ENSMUSG00000020601
Cdk2ap2	642.889	0.382634	0.104794	3.65128	0.000260934	0.00229295	ENSMUSG00000024856
Ppp2r1b	985.157	-0.269288	0.0737659	-3.65058	0.00026165	0.00229817	ENSMUSG00000032058
Gpr75	8.61189	2.16033	0.591804	3.65041	0.000261825	0.00229864	ENSMUSG00000043999
Wdr83	423.278	-0.543224	0.148859	-3.64925	0.000263011	0.00230799	ENSMUSG00000005150
F2r	11470.2	-0.416325	0.114102	-3.6487	0.000263572	0.00231184	ENSMUSG00000048376
Socs2	64.4021	1.02351	0.280559	3.6481	0.000264182	0.00231612	ENSMUSG00000020027
Gprasp1	352.275	0.485573	0.133125	3.6475	0.000264806	0.00232052	ENSMUSG00000043384
Hdgf	4691.86	-0.343069	0.0940741	-3.6468	0.000265528	0.00232522	ENSMUSG00000004897
Ctif	928.812	0.372079	0.102032	3.64669	0.000265644	0.00232522	ENSMUSG00000052928
Zfp958	288.433	0.350532	0.0961251	3.64662	0.000265711	0.00232522	ENSMUSG00000058748
Eef2	126757	-0.183143	0.0502375	-3.64555	0.000266824	0.00233354	ENSMUSG00000034994
AI413582	253.475	-0.422553	0.115912	-3.64547	0.000266908	0.00233354	ENSMUSG00000062753
Lctl	70.5673	-1.00853	0.276704	-3.6448	0.000267604	0.00233854	ENSMUSG00000032401
Atp5c1	3090.15	-0.310183	0.0851072	-3.64462	0.00026779	0.00233908	ENSMUSG00000025781
Chid1	331.548	-0.359055	0.0985508	-3.64335	0.000269108	0.00234951	ENSMUSG00000025512
Dgcr8	1392.59	0.224817	0.0617126	3.64296	0.000269516	0.00235199	ENSMUSG00000022718
Mtx1	285.135	-0.440881	0.121058	-3.64189	0.000270646	0.00236077	ENSMUSG00000064068
Clic5	111.719	0.789303	0.216841	3.64001	0.000272631	0.00237694	ENSMUSG00000023959
Fabp3	12.0516	-1.92207	0.528057	-3.63989	0.000272751	0.00237694	ENSMUSG00000028773
Tsr3	387.251	0.384066	0.105531	3.63938	0.000273298	0.00238061	ENSMUSG00000015126
D330045A20Rik	57.7664	-0.761425	0.20927	-3.63849	0.000274244	0.00238775	ENSMUSG00000042498
ENSMUSG00000120442	634.92	0.414048	0.113823	3.63766	0.000275125	0.00239432	ENSMUSG00000120442
Agpat5	1646.18	1.22215	0.336	3.63734	0.000275465	0.00239618	ENSMUSG00000031467
Pgm3	430.041	-0.421201	0.115803	-3.63722	0.0002756	0.00239625	ENSMUSG00000056131
Osgep	824.361	-0.384333	0.105702	-3.63602	0.000276886	0.00240633	ENSMUSG00000006289
Mad1l1	346.498	0.497746	0.136919	3.63532	0.000277633	0.00241171	ENSMUSG00000029554
Itpripl1	539.304	0.433216	0.119175	3.63514	0.000277831	0.00241233	ENSMUSG00000074825
Apol9a	204.588	-1.23778	0.340723	-3.6328	0.000280357	0.00243315	ENSMUSG00000057346
Slc20a2	1067.05	-0.418276	0.115144	-3.63262	0.000280556	0.00243375	ENSMUSG00000037656
Gucy1b3	57.1542	1.12254	0.309074	3.63193	0.000281305	0.00243914	ENSMUSG00000028005
Txndc9	1486.13	0.317098	0.0873189	3.6315	0.000281783	0.00244217	ENSMUSG00000058407
Fads3	3524.04	-0.329473	0.0907342	-3.63118	0.000282123	0.00244399	ENSMUSG00000024664
Gm16464	5.31347	-4.39082	1.20946	-3.6304	0.000282977	0.00245027	ENSMUSG00000082154
Espnl	18.1687	-2.0709	0.570474	-3.63014	0.000283272	0.0024517	ENSMUSG00000049515
Cadm1	56.1128	-1.42213	0.391784	-3.62989	0.00028354	0.0024529	ENSMUSG00000032076
Dtwd1	350.841	-0.412814	0.11374	-3.62945	0.000284028	0.002456	ENSMUSG00000023330
Spred2	1380.14	-0.242873	0.0669455	-3.62792	0.000285716	0.00246946	ENSMUSG00000045671
Idh1	5747.44	-0.68398	0.188539	-3.62778	0.000285869	0.00246966	ENSMUSG00000025950
Egln3	169.403	-0.670158	0.184745	-3.62747	0.000286212	0.0024715	ENSMUSG00000035105
Itgb6	3.70431	-4.34591	1.19841	-3.62639	0.000287414	0.00248074	ENSMUSG00000026971
Fam175b	668.512	0.274098	0.0755895	3.62614	0.000287685	0.00248196	ENSMUSG00000030965
Map3k13	202.636	0.56339	0.155405	3.62531	0.000288618	0.00248887	ENSMUSG00000033618
Mynn	533.318	0.300166	0.0828501	3.623	0.000291201	0.00251	ENSMUSG00000037730
Nosip	483.379	-0.315763	0.0871739	-3.62222	0.000292089	0.00251651	ENSMUSG00000003421
Psmb8	44.4933	-1.59328	0.439984	-3.62123	0.00029321	0.00252502	ENSMUSG00000024338
Smarca4	3096.64	0.318245	0.0878879	3.62103	0.000293433	0.00252579	ENSMUSG00000032187
Mcrs1	881.085	-0.288971	0.0798301	-3.61983	0.000294799	0.00253616	ENSMUSG00000037570
Mrc2	7100.18	-0.583308	0.161147	-3.61973	0.000294906	0.00253616	ENSMUSG00000020695
Vkorc1l1	1365.83	-0.284411	0.0785868	-3.61906	0.00029567	0.00254158	ENSMUSG00000066735
Nrbp1	1377.73	0.264788	0.0731946	3.61759	0.000297354	0.0025549	ENSMUSG00000029148
Ankrd17	4610.81	0.251299	0.0694711	3.61733	0.000297663	0.00255639	ENSMUSG00000055204
Epb4.1l4a	1064.57	-0.318426	0.0880429	-3.61671	0.000298373	0.00256133	ENSMUSG00000024376
Dopey2	1024.88	0.66025	0.182567	3.61648	0.000298642	0.00256248	ENSMUSG00000022946
Zfp180	447.685	0.307484	0.085031	3.61614	0.000299023	0.00256459	ENSMUSG00000057101
ENSMUSG00000115124	22.9789	1.02118	0.282445	3.61551	0.000299759	0.00256974	ENSMUSG00000115124
Aldoa	8886.88	-0.300808	0.0832084	-3.61511	0.000300217	0.00257249	ENSMUSG00000030695
Vps33b	236.549	0.383142	0.106019	3.61389	0.000301635	0.00258347	ENSMUSG00000030534
Lif	361.926	0.609753	0.168812	3.61203	0.000303814	0.00260096	ENSMUSG00000034394
Sdpr	14978.9	0.437908	0.12132	3.60952	0.000306764	0.00262503	ENSMUSG00000045954
Cpox	1720.51	0.452063	0.125271	3.60868	0.000307759	0.00263235	ENSMUSG00000022742
Yeats4	807.501	-0.344855	0.0956076	-3.60698	0.000309782	0.00264807	ENSMUSG00000020171
Smek1	1830.65	0.287509	0.0797108	3.6069	0.000309876	0.00264807	ENSMUSG00000041846
Pum2	5510.08	0.312235	0.0865908	3.60587	0.000311111	0.00265743	ENSMUSG00000020594
Pex26	457.77	0.430546	0.119407	3.60571	0.000311295	0.0026578	ENSMUSG00000067825
RP23-103B18.8	6.18818	-3.49853	0.970348	-3.60544	0.000311626	0.00265942	ENSMUSG00000103114
Pcsk7	585.792	0.327887	0.0909582	3.60481	0.000312384	0.00266375	ENSMUSG00000035382
ENSMUSG00000116604	23.6993	1.32451	0.367431	3.60478	0.000312414	0.00266375	ENSMUSG00000116604
Plau	485.989	-0.937469	0.260126	-3.60391	0.000313466	0.00267151	ENSMUSG00000021822
Fgd3	503.852	-0.956064	0.265408	-3.60224	0.000315492	0.00268757	ENSMUSG00000037946
Klhl7	738.442	0.409738	0.113778	3.60121	0.000316737	0.00269696	ENSMUSG00000028986
Sfn	36.78	1.17366	0.325919	3.60107	0.000316907	0.0026972	ENSMUSG00000047281
Ncald	45.4854	1.6712	0.464136	3.60067	0.000317394	0.00270013	ENSMUSG00000051359
Kansl1	2668.29	0.227167	0.0631058	3.59979	0.000318478	0.00270814	ENSMUSG00000018412
Prelid1	5265.18	-0.330317	0.0917746	-3.59922	0.000319168	0.00271278	ENSMUSG00000021486
Eapp	1077.92	0.322446	0.089606	3.59849	0.000320069	0.00271922	ENSMUSG00000054302
1810026J23Rik	1157.95	0.331176	0.092038	3.59825	0.000320365	0.00272052	ENSMUSG00000048429
Pcdhga4	64.4803	1.14247	0.317603	3.59717	0.000321702	0.00273064	ENSMUSG00000103677
Cd81	5862.24	0.341971	0.0951382	3.59447	0.000325057	0.00275788	ENSMUSG00000037706
Chd5	31.8368	1.5173	0.422227	3.59358	0.000326171	0.0027661	ENSMUSG00000005045
Fanca	283.942	-1.33952	0.372806	-3.59309	0.000326782	0.00276978	ENSMUSG00000032815
Tet3	2469.59	0.412046	0.114684	3.59288	0.000327043	0.00276978	ENSMUSG00000034832
Ddr1	2840.44	-0.37635	0.104752	-3.59278	0.000327164	0.00276978	ENSMUSG00000003534
Gpm6a	3637.45	0.89532	0.249201	3.59276	0.00032719	0.00276978	ENSMUSG00000031517
Abcc4	1073.85	-0.721032	0.2008	-3.59079	0.000329672	0.00278954	ENSMUSG00000032849
Pgm2l1	320.988	0.55472	0.15456	3.58902	0.000331919	0.0028073	ENSMUSG00000030729
Scn3a	5.45838	4.50437	1.25544	3.58788	0.00033338	0.0028184	ENSMUSG00000057182
Gpkow	757.122	0.243412	0.0678537	3.5873	0.000334117	0.00282337	ENSMUSG00000031148
Fundc1	242.974	0.858917	0.239654	3.58399	0.00033838	0.00285811	ENSMUSG00000025040
1700019G17Rik	47.563	0.829519	0.23148	3.58355	0.000338953	0.00286168	ENSMUSG00000068299
Phb	2946.59	-0.400712	0.111852	-3.58251	0.00034031	0.00287186	ENSMUSG00000038845
Smo	3570.66	-0.232855	0.0650166	-3.58148	0.000341659	0.00288196	ENSMUSG00000001761
Srrm1	2869.97	0.207867	0.058065	3.5799	0.000343732	0.00289815	ENSMUSG00000028809
Gng10	327.789	-0.411733	0.115035	-3.57921	0.000344635	0.00290447	ENSMUSG00000038607
Slc8a1	1025.36	0.493952	0.13801	3.57909	0.000344791	0.0029045	ENSMUSG00000054640
Pald1	622.694	0.448583	0.125346	3.57874	0.000345249	0.00290706	ENSMUSG00000020092
Ano3	920.036	0.634988	0.177476	3.57788	0.000346391	0.00291538	ENSMUSG00000074968
Dpep2	60.2192	-1.33833	0.374085	-3.5776	0.00034677	0.00291727	ENSMUSG00000053687
Ubald1	474.762	-0.362869	0.101444	-3.57702	0.000347529	0.00292236	ENSMUSG00000039568
Ccdc157	475.643	0.659131	0.184326	3.5759	0.000349031	0.00293369	ENSMUSG00000051427
Zfp369	735.892	0.386971	0.108228	3.57553	0.000349518	0.00293648	ENSMUSG00000021514
Edc4	1507.97	0.249493	0.0697813	3.57536	0.000349747	0.0029371	ENSMUSG00000036270
Cep152	219.583	0.4655	0.130205	3.57514	0.00035004	0.00293826	ENSMUSG00000068394
Smtn	1433.9	0.26413	0.0738952	3.57439	0.00035104	0.00294469	ENSMUSG00000020439
Acsf3	240.691	-0.429621	0.120196	-3.57434	0.000351117	0.00294469	ENSMUSG00000015016
Dhps	472.603	-0.37118	0.103891	-3.57278	0.000353206	0.00296089	ENSMUSG00000060038
Ddit4l	592.261	0.594088	0.166297	3.57246	0.000353641	0.00296323	ENSMUSG00000046818
ENSMUSG00000113949	1451.33	-0.370693	0.103773	-3.57216	0.000354045	0.0029653	ENSMUSG00000113949
Cldn1	37.0512	-1.12848	0.315921	-3.57201	0.000354246	0.00296568	ENSMUSG00000022512
Nt5dc1	399.799	0.356931	0.0999428	3.57135	0.000355143	0.00297187	ENSMUSG00000039480
Thrb	233.268	1.07866	0.302084	3.57074	0.000355977	0.00297754	ENSMUSG00000021779
Olr1	49.4252	-1.14383	0.320364	-3.5704	0.000356431	0.00297985	ENSMUSG00000030162
Bbx	1686.23	0.200245	0.0560862	3.5703	0.000356568	0.00297985	ENSMUSG00000022641
6530402F18Rik	88.9134	-0.734461	0.205781	-3.56914	0.000358155	0.00299064	ENSMUSG00000079499
Rnase4	2935.91	-0.261322	0.0732175	-3.56912	0.000358176	0.00299064	ENSMUSG00000021876
ENSMUSG00000140077	171.02	0.514828	0.144307	3.56759	0.000360275	0.00300561	ENSMUSG00000140077
Pamr1	15.8102	-1.70363	0.47753	-3.56759	0.000360286	0.00300561	ENSMUSG00000027188
Pigg	415.273	0.431244	0.120891	3.56721	0.000360804	0.00300861	ENSMUSG00000029263
Fcho2	3513.87	0.293661	0.0823421	3.56635	0.000361984	0.00301712	ENSMUSG00000041685
Whsc1	1862.05	0.482721	0.135376	3.56579	0.000362762	0.00302187	ENSMUSG00000057406
Cldn2	4.22053	-4.24081	1.18933	-3.56571	0.000362873	0.00302187	ENSMUSG00000047230
Rnd3	5202.59	-0.440695	0.123599	-3.56551	0.000363148	0.00302283	ENSMUSG00000017144
Usp20	712.731	-0.373923	0.104894	-3.56479	0.00036415	0.00302984	ENSMUSG00000026854
Grb14	611.725	-0.381199	0.106978	-3.56334	0.000366171	0.00304532	ENSMUSG00000026888
Stk38l	884.217	-0.385481	0.108207	-3.56244	0.000367429	0.00305444	ENSMUSG00000001630
Katnal2	78.7163	-0.840742	0.23606	-3.56157	0.000368646	0.00306321	ENSMUSG00000025420
Cep112	115.508	0.788992	0.221554	3.56117	0.000369211	0.00306655	ENSMUSG00000020728
5530601H04Rik	175.498	0.578055	0.162349	3.56057	0.000370055	0.00307222	ENSMUSG00000087174
Nid2	51.76	1.69024	0.47479	3.55997	0.000370899	0.00307787	ENSMUSG00000021806
ENSMUSG00000112280	86.4202	0.803196	0.225686	3.55892	0.000372388	0.00308888	ENSMUSG00000112280
Ccdc148	32.7072	1.06147	0.29846	3.55649	0.000375848	0.00311621	ENSMUSG00000036641
Ift43	384.99	-0.376299	0.105814	-3.55622	0.000376225	0.00311797	ENSMUSG00000007867
Rps6ka2	318.83	-0.514229	0.144624	-3.55563	0.00037707	0.00312361	ENSMUSG00000023809
Uck1	648.358	0.303828	0.0854712	3.55474	0.000378349	0.00313283	ENSMUSG00000002550
Snapin	871.135	-0.323645	0.0910558	-3.55436	0.000378906	0.00313608	ENSMUSG00000001018
Il6st	18267.5	-0.326646	0.0919033	-3.55424	0.000379072	0.00313608	ENSMUSG00000021756
Dnmt3b	53.475	0.828372	0.23321	3.55204	0.000382253	0.00316101	ENSMUSG00000027478
Ankrd44	482.768	0.554895	0.156237	3.55162	0.000382862	0.00316467	ENSMUSG00000052331
Nhp2	824.458	-0.566398	0.159505	-3.55097	0.000383807	0.0031711	ENSMUSG00000001056
Tecpr2	383.619	0.380469	0.107151	3.55077	0.000384105	0.00317217	ENSMUSG00000021275
Ms4a4b	3.31915	-4.72088	1.32991	-3.54978	0.000385546	0.00318226	ENSMUSG00000056290
Nrxn1	6.31021	3.1236	0.879961	3.54971	0.000385662	0.00318226	ENSMUSG00000024109
Mboat1	668.153	-0.667746	0.18819	-3.54826	0.000387791	0.00319843	ENSMUSG00000038732
ENSMUSG00000107182	103.272	0.705227	0.198838	3.54674	0.000390022	0.00321544	ENSMUSG00000107182
Tec	945.135	-0.314853	0.0888109	-3.54521	0.000392303	0.00323283	ENSMUSG00000029217
Tfdp2	1358.21	0.281494	0.0794252	3.54414	0.000393901	0.00324459	ENSMUSG00000032411
ENSMUSG00000115423	280.464	-0.41876	0.118164	-3.54389	0.000394275	0.00324625	ENSMUSG00000115423
Smoc1	524.432	-1.78395	0.503734	-3.54145	0.000397936	0.00327497	ENSMUSG00000021136
Cd82	2131.31	0.305589	0.0863255	3.53996	0.000400192	0.00329211	ENSMUSG00000027215
Cstf3	836.635	-0.420288	0.118744	-3.53946	0.000400942	0.00329552	ENSMUSG00000027176
Mau2	1728.41	0.365251	0.103194	3.53945	0.000400954	0.00329552	ENSMUSG00000031858
Calcrl	268.272	0.884672	0.249974	3.53905	0.000401568	0.00329913	ENSMUSG00000059588
ENSMUSG00000115186	137.887	1.02054	0.28858	3.53643	0.000405569	0.00333056	ENSMUSG00000115186
Etv3	630.55	0.31707	0.0896734	3.53583	0.000406499	0.00333675	ENSMUSG00000003382
Msl2	1139.54	0.2254	0.0637543	3.53545	0.000407086	0.00334012	ENSMUSG00000066415
Mcat	351.765	-0.353381	0.100003	-3.5337	0.000409779	0.00336076	ENSMUSG00000048755
Dapk3	623.033	-0.375513	0.106306	-3.53238	0.000411839	0.00337619	ENSMUSG00000034974
0610009L18Rik	23.7196	1.18305	0.335163	3.52976	0.000415931	0.00340826	ENSMUSG00000043644
Hinfp	645.488	0.346588	0.0982094	3.52907	0.000417025	0.00341551	ENSMUSG00000032119
Btbd7	2958.12	0.240899	0.0682633	3.52896	0.00041719	0.00341551	ENSMUSG00000041702
Ppp2r5b	855.616	-0.310112	0.0878787	-3.52886	0.000417358	0.00341551	ENSMUSG00000024777
Bmx	123.638	0.788376	0.22351	3.52726	0.00041989	0.00343353	ENSMUSG00000031377
Ppm1j	3.15675	-4.25052	1.20506	-3.52723	0.000419928	0.00343353	ENSMUSG00000002228
Ddx58	985.256	-0.428146	0.121387	-3.52712	0.000420103	0.00343353	ENSMUSG00000040296
Hmbox1	1438.02	0.219341	0.0622017	3.52629	0.000421431	0.00344187	ENSMUSG00000021972
Emp3	933.795	-0.430896	0.122197	-3.52625	0.000421487	0.00344187	ENSMUSG00000040212
Stambpl1	363.99	-0.39033	0.110822	-3.52214	0.000428072	0.00349283	ENSMUSG00000024776
Snx14	1043	-0.239515	0.068003	-3.52213	0.000428097	0.00349283	ENSMUSG00000032422
Bnc2	54.0247	0.940831	0.267141	3.52185	0.000428548	0.00349501	ENSMUSG00000028487
Btf3	9488.99	-0.30697	0.0871647	-3.52173	0.000428742	0.00349509	ENSMUSG00000021660
Pld2	1124.68	-0.394443	0.112028	-3.52092	0.000430044	0.0035042	ENSMUSG00000020828
Kdelc1	920.881	-0.372667	0.10585	-3.5207	0.000430402	0.0035056	ENSMUSG00000026047
ENSMUSG00000128153	81.3419	0.842489	0.23936	3.51976	0.000431943	0.00351664	ENSMUSG00000128153
Tmem104	406.621	-0.398723	0.113288	-3.51954	0.000432289	0.00351794	ENSMUSG00000045980
Itga3	4525.7	-0.441107	0.125339	-3.51933	0.000432643	0.00351931	ENSMUSG00000001507
Bsdc1	707.553	0.417957	0.118788	3.51851	0.000433971	0.0035286	ENSMUSG00000040859
Usp28	386.737	0.495094	0.140763	3.51722	0.000436096	0.00354436	ENSMUSG00000032267
Shc1	3206.87	-0.299921	0.085277	-3.51702	0.000436416	0.00354544	ENSMUSG00000042626
Epm2a	51.9353	0.718341	0.204281	3.51645	0.000437365	0.00355162	ENSMUSG00000055493
Dnph1	145.946	-0.966358	0.274829	-3.51621	0.000437757	0.00355181	ENSMUSG00000040658
Ebp	736.598	-0.705443	0.200626	-3.5162	0.000437764	0.00355181	ENSMUSG00000031168
Gnat1	6.28155	2.77965	0.790894	3.51456	0.00044048	0.00357232	ENSMUSG00000034837
2310033P09Rik	152.462	-0.673354	0.191639	-3.51365	0.000441987	0.00358301	ENSMUSG00000020441
Gpd1l	860.334	-0.241533	0.0687596	-3.51272	0.000443538	0.00359404	ENSMUSG00000050627
Zfp239	123.273	-0.695817	0.198093	-3.51258	0.000443775	0.00359442	ENSMUSG00000042097
Hmga2	1259.59	-0.768881	0.219011	-3.5107	0.000446935	0.00361848	ENSMUSG00000056758
RP24-272N10.3	22.7432	1.22457	0.348965	3.50915	0.000449545	0.00363805	ENSMUSG00000104011
AI837181	862.837	0.3373	0.096174	3.50718	0.000452881	0.00366348	ENSMUSG00000047423
Tm4sf4	2.536	4.63693	1.32258	3.50597	0.000454943	0.00367859	ENSMUSG00000027801
Zfp354c	413.181	0.855479	0.244036	3.50555	0.00045567	0.0036829	ENSMUSG00000044807
Gas6	1550.52	-0.368639	0.10519	-3.50451	0.000457445	0.00369567	ENSMUSG00000031451
Immp1l	467.199	0.386159	0.110273	3.50184	0.000462055	0.00373132	ENSMUSG00000042670
H1f0	4844.93	0.488213	0.139458	3.50078	0.000463891	0.00374454	ENSMUSG00000096210
Stard10	995.801	0.372093	0.106299	3.50045	0.000464471	0.00374763	ENSMUSG00000030688
Cdkn2a	245.001	-0.514869	0.147097	-3.5002	0.000464906	0.00374954	ENSMUSG00000044303
Ubr2	2943.41	0.232315	0.0663928	3.4991	0.000466834	0.00376349	ENSMUSG00000023977
Ifi202b	518.956	-0.632898	0.180896	-3.49868	0.000467569	0.00376781	ENSMUSG00000026535
Bin3	841.105	-0.291763	0.0834119	-3.49786	0.000469016	0.00377786	ENSMUSG00000022089
Vcpip1	2425.03	0.28923	0.0827014	3.49728	0.000470027	0.0037844	ENSMUSG00000045210
Adam9	8847.25	-0.546992	0.156432	-3.49668	0.000471085	0.0037913	ENSMUSG00000031555
Cbx2	533.485	0.419622	0.120019	3.49629	0.000471773	0.00379523	ENSMUSG00000025577
Foxk1	1742.76	-0.309299	0.0884806	-3.49568	0.000472863	0.00380238	ENSMUSG00000056493
Wbp1l	3784.53	-0.297492	0.085187	-3.49222	0.000479015	0.00385021	ENSMUSG00000047731
F5	5.43296	-3.72416	1.06647	-3.49205	0.000479336	0.00385116	ENSMUSG00000026579
6430710C18Rik	5.13942	3.77283	1.08045	3.4919	0.0004796	0.00385165	ENSMUSG00000085427
Tagln	31.6875	1.54754	0.443327	3.49074	0.000481686	0.00386676	ENSMUSG00000032085
Usp38	816.138	0.436425	0.125118	3.48811	0.000486443	0.00390329	ENSMUSG00000038250
Sowahc	482.526	0.40173	0.115216	3.48676	0.00048891	0.00392143	ENSMUSG00000098188
Met	3513.85	-0.489293	0.140339	-3.48651	0.000489373	0.00392348	ENSMUSG00000009376
Brcc3	557.534	0.268322	0.0769981	3.48479	0.00049253	0.00394712	ENSMUSG00000031201
Akap7	563.026	0.524322	0.15048	3.48432	0.000493382	0.00395227	ENSMUSG00000039166
Hsp90b1	22566.9	-0.245581	0.070503	-3.48327	0.000495328	0.00396619	ENSMUSG00000020048
Lta4h	2028.55	-0.191988	0.0551301	-3.48245	0.000496846	0.00397666	ENSMUSG00000015889
Rtn3	7574.43	-0.386136	0.110888	-3.4822	0.000497306	0.00397735	ENSMUSG00000024758
Mapk14	1561.19	0.313779	0.0901111	3.48214	0.000497432	0.00397735	ENSMUSG00000053436
ENSMUSG00000104950	68.5009	0.884839	0.254113	3.48207	0.000497563	0.00397735	ENSMUSG00000104950
Ogg1	281.135	-0.491759	0.141291	-3.48046	0.000500551	0.00399916	ENSMUSG00000030271
Rnf141	2562.68	0.348373	0.100096	3.48037	0.000500713	0.00399916	ENSMUSG00000030788
Rpl6	19329.4	-0.254841	0.0732258	-3.4802	0.000501039	0.00400007	ENSMUSG00000029614
Senp6	2854.16	0.336892	0.0968177	3.47965	0.000502068	0.0040066	ENSMUSG00000034252
Eef2k	1405.1	-0.410967	0.118128	-3.479	0.000503296	0.00401413	ENSMUSG00000035064
Slc29a4	6.73793	-2.62127	0.753473	-3.47892	0.000503435	0.00401413	ENSMUSG00000050822
Aprt	595.428	-0.366651	0.105435	-3.47751	0.000506086	0.00403311	ENSMUSG00000006589
ENSMUSG00000109105	5.56655	3.15595	0.907552	3.47743	0.000506242	0.00403311	ENSMUSG00000109105
Aldh1a3	13.7906	-1.8732	0.539041	-3.47506	0.000510734	0.00406718	ENSMUSG00000015134
Rps26	13953.9	-0.327905	0.0943791	-3.47434	0.00051211	0.00407643	ENSMUSG00000025362
Gmpr	109.901	-0.598834	0.172425	-3.473	0.000514674	0.00409512	ENSMUSG00000000253
ENSMUSG00000106990	206.777	0.41103	0.11838	3.47213	0.000516342	0.00410666	ENSMUSG00000106990
Stx16	1547.46	0.615626	0.177396	3.47035	0.00051978	0.00413227	ENSMUSG00000027522
Kng1	3.66608	-4.6573	1.34226	-3.46974	0.000520957	0.00413923	ENSMUSG00000022875
Mc1r	3.00516	-4.43168	1.27726	-3.46967	0.000521093	0.00413923	ENSMUSG00000074037
Plcb4	3018.04	-0.375843	0.108375	-3.46797	0.000524404	0.00416293	ENSMUSG00000039943
Gstm1	6301.34	0.480465	0.138546	3.46791	0.000524515	0.00416293	ENSMUSG00000058135
Ddx20	326.753	0.485139	0.139898	3.4678	0.000524735	0.00416293	ENSMUSG00000027905
Gstm7	27.6671	-1.34347	0.387612	-3.46601	0.000528247	0.00418903	ENSMUSG00000004035
Mapk1ip1l	4522.14	-0.321063	0.0926424	-3.46562	0.000529019	0.0041934	ENSMUSG00000021840
Strada	318.316	-0.471477	0.136049	-3.46549	0.000529265	0.00419359	ENSMUSG00000069631
Gtf2a1	1178.57	0.414604	0.119653	3.46506	0.000530113	0.00419856	ENSMUSG00000020962
Igf2bp2	1254.46	0.504562	0.145641	3.46443	0.000531357	0.0042057	ENSMUSG00000033581
Mfap3	1348.5	-0.212455	0.0613256	-3.46438	0.000531459	0.0042057	ENSMUSG00000020522
Nbl1	931.684	-0.444918	0.128443	-3.46393	0.00053234	0.00421091	ENSMUSG00000041120
Eif3f	4055.26	0.244221	0.0705134	3.46347	0.000533249	0.00421634	ENSMUSG00000031029
Lrch4	245.068	-0.820395	0.236892	-3.46317	0.000533857	0.00421939	ENSMUSG00000093445
Cep104	480.38	0.392239	0.113316	3.46145	0.000537279	0.00424466	ENSMUSG00000039523
Taf1	2001.93	0.288156	0.0832745	3.46032	0.000539539	0.00426074	ENSMUSG00000031314
Snx29	91.2241	0.733634	0.212023	3.46017	0.000539837	0.00426132	ENSMUSG00000071669
Rps27a	9209.95	-0.25207	0.0728551	-3.45989	0.0005404	0.00426398	ENSMUSG00000020460
Morn4	239.742	0.500006	0.144574	3.45848	0.000543241	0.00428462	ENSMUSG00000049670
Ldlrad3	160.387	0.606571	0.175413	3.45795	0.000544298	0.00429116	ENSMUSG00000048058
Tc2n	4.23769	3.18153	0.920464	3.45644	0.000547359	0.0043135	ENSMUSG00000021187
Arhgef17	2322.91	0.185495	0.0536825	3.45541	0.000549452	0.0043282	ENSMUSG00000032875
Gpc4	1519.41	-0.636782	0.184345	-3.45429	0.000551746	0.00434398	ENSMUSG00000031119
ENSMUSG00000120161	20.5001	1.232	0.356666	3.45421	0.000551915	0.00434398	ENSMUSG00000120161
Cgref1	107.987	-0.879626	0.254706	-3.4535	0.000553354	0.0043535	ENSMUSG00000029161
Mx2	53.4589	-1.15378	0.334105	-3.45336	0.000553656	0.00435406	ENSMUSG00000023341
Rgs2	65.0779	0.883786	0.255949	3.45298	0.000554438	0.0043584	ENSMUSG00000026360
Rab37	14.1617	-1.70948	0.495226	-3.45192	0.000556611	0.00437367	ENSMUSG00000020732
Sertad4	980.938	0.45121	0.13072	3.45173	0.000557013	0.00437501	ENSMUSG00000016262
Rnf13	1558.64	-0.324444	0.0940215	-3.45075	0.000559039	0.00438906	ENSMUSG00000036503
Trim13	236.38	-0.445849	0.129208	-3.45064	0.000559265	0.00438906	ENSMUSG00000035235
Mlec	7575.18	-0.195771	0.0567461	-3.44995	0.000560685	0.00439838	ENSMUSG00000048578
Glmn	239.769	-0.526228	0.152571	-3.44908	0.000562502	0.00441081	ENSMUSG00000029276
ENSMUSG00000138080	46.0716	1.20379	0.349093	3.44834	0.000564043	0.0044206	ENSMUSG00000138080
Abca2	1540.99	-0.255427	0.0740777	-3.44809	0.00056456	0.0044206	ENSMUSG00000026944
Trnp1	161.388	-0.645301	0.18715	-3.44805	0.000564653	0.0044206	ENSMUSG00000056596
Eefsec	282.045	0.408169	0.118378	3.44801	0.000564726	0.0044206	ENSMUSG00000033216
Tmem185b	478.244	-0.327094	0.094867	-3.44792	0.000564918	0.0044206	ENSMUSG00000098923
Zscan12	447.354	0.362114	0.105029	3.44776	0.000565253	0.00442139	ENSMUSG00000036721
Rpa1	2428.21	0.495579	0.143758	3.44732	0.00056618	0.00442681	ENSMUSG00000000751
Zfp61	171.792	0.65006	0.188629	3.44623	0.000568469	0.00444288	ENSMUSG00000050605
Smg9	212.734	-0.442831	0.12851	-3.44588	0.000569193	0.00444671	ENSMUSG00000002210
Hsd17b11	1626.68	0.305258	0.0885983	3.44541	0.000570189	0.00445265	ENSMUSG00000029311
Cul2	1749.8	0.452136	0.131292	3.44374	0.000573733	0.00447848	ENSMUSG00000024231
Ranbp3	1367.32	0.211732	0.0614966	3.44298	0.000575343	0.00448919	ENSMUSG00000002372
Thoc1	2344.87	0.279523	0.0812051	3.44218	0.000577038	0.00450056	ENSMUSG00000024287
Hypk	473.557	0.400822	0.116468	3.44147	0.000578556	0.00451055	ENSMUSG00000027245
Igfbp2	43.8126	2.49391	0.725022	3.43977	0.000582208	0.00453715	ENSMUSG00000039323
Bap1	1619.51	0.266941	0.0776114	3.43945	0.000582891	0.00454061	ENSMUSG00000021901
Gm9885	22.7963	1.8442	0.536361	3.43835	0.000585265	0.00455722	ENSMUSG00000052629
Slc6a2	11.4935	1.65733	0.482036	3.43819	0.000585625	0.00455815	ENSMUSG00000055368
Zyx	8803.06	-0.336594	0.0979052	-3.43796	0.000586112	0.00456007	ENSMUSG00000029860
Rnf19a	2219.62	0.344408	0.100184	3.43774	0.000586582	0.00456185	ENSMUSG00000022280
Gm15708	27.4674	1.38664	0.403575	3.43588	0.000590626	0.00458981	ENSMUSG00000086894
Cx3cl1	645.283	-0.624473	0.181751	-3.43587	0.000590663	0.00458981	ENSMUSG00000031778
ENSMUSG00000118346	177.069	-0.552303	0.160766	-3.43544	0.000591599	0.00459346	ENSMUSG00000118346
Sin3b	1093.59	0.328482	0.095619	3.43532	0.000591855	0.00459346	ENSMUSG00000031622
Rpl24	7833.52	-0.271898	0.0791479	-3.43532	0.000591859	0.00459346	ENSMUSG00000098274
Ahcy	1533.54	-0.395663	0.11519	-3.43487	0.00059283	0.00459911	ENSMUSG00000027597
PCDHGC5	506.695	-0.63404	0.184602	-3.43462	0.00059338	0.00460149	ENSMUSG00000102543
Ift57	455.495	-0.330263	0.0961704	-3.43414	0.000594431	0.00460775	ENSMUSG00000032965
Arl5b	933.692	0.416219	0.121251	3.43269	0.000597617	0.00463056	ENSMUSG00000017418
Nol4l	192.294	-0.525373	0.153068	-3.43229	0.000598512	0.00463516	ENSMUSG00000061411
Fads2	4727.69	-0.588935	0.171591	-3.4322	0.000598701	0.00463516	ENSMUSG00000024665
Elp4	363.166	0.312577	0.0911074	3.43087	0.000601656	0.00465613	ENSMUSG00000027167
Zfp319	682.713	0.348618	0.101622	3.43054	0.000602388	0.00465833	ENSMUSG00000046556
Hoxb7	891.258	-0.204895	0.0597273	-3.43052	0.000602432	0.00465833	ENSMUSG00000038721
Suv420h1	2363.05	0.244269	0.0712076	3.43039	0.000602723	0.00465868	ENSMUSG00000045098
Cep350	1800.02	0.424269	0.123712	3.42949	0.000604709	0.00467213	ENSMUSG00000033671
Atg13	1066.3	0.254881	0.0743334	3.42889	0.000606051	0.00467896	ENSMUSG00000027244
Ccdc64	275.467	-0.604153	0.176196	-3.42888	0.000606088	0.00467896	ENSMUSG00000041609
Tyw3	117.794	0.662372	0.193205	3.42833	0.000607302	0.00468642	ENSMUSG00000047583
Snrnp70	3563.3	0.454624	0.132626	3.42786	0.00060835	0.00469166	ENSMUSG00000063511
Spon2	861.09	-0.574224	0.167519	-3.42781	0.000608476	0.00469166	ENSMUSG00000037379
Irf1	956.389	-0.272356	0.0794707	-3.42712	0.000610017	0.00470162	ENSMUSG00000018899
D730003I15Rik	18.7451	1.1061	0.322831	3.42626	0.000611947	0.00471458	ENSMUSG00000073478
Bace1	1179.8	0.396392	0.11571	3.42574	0.000613137	0.00472183	ENSMUSG00000032086
Nap1l1	12739.9	-0.334149	0.097552	-3.42535	0.000614017	0.00472668	ENSMUSG00000058799
Hpcal1	665.177	-0.42324	0.123626	-3.42354	0.000618113	0.00475628	ENSMUSG00000071379
Actr10	1579.54	0.236045	0.0690077	3.42056	0.000624921	0.00480672	ENSMUSG00000021076
Rps6	14344.7	-0.278289	0.081425	-3.41773	0.000631446	0.00485493	ENSMUSG00000028495
ENSMUSG00000107306	8.51511	2.03371	0.595104	3.4174	0.000632213	0.00485885	ENSMUSG00000107306
Daam1	1121.01	0.270285	0.0790988	3.41706	0.000633018	0.00486307	ENSMUSG00000034574
Fastkd2	499.542	0.365225	0.106903	3.41642	0.000634514	0.00487183	ENSMUSG00000025962
ENSMUSG00000109324	2009.55	-0.232218	0.0679734	-3.41631	0.000634761	0.00487183	ENSMUSG00000109324
Setd6	254.723	-0.385591	0.11287	-3.41624	0.00063493	0.00487183	ENSMUSG00000031671
Sla2	16.7014	-1.41347	0.413787	-3.41595	0.000635604	0.00487503	ENSMUSG00000027636
ENSMUSG00000122040	19.9358	-1.24178	0.363541	-3.41579	0.000635962	0.0048758	ENSMUSG00000122040
Gnb4	133.189	-0.495887	0.145227	-3.41458	0.00063881	0.0048946	ENSMUSG00000027669
Med13	4459.56	0.333551	0.0976859	3.41453	0.000638932	0.0048946	ENSMUSG00000034297
Ifnlr1	18.8303	-1.88636	0.552524	-3.41407	0.000640008	0.00490086	ENSMUSG00000062157
Trim26	1081.4	-0.315629	0.0924624	-3.41359	0.000641131	0.00490748	ENSMUSG00000024457
Cacna2d4	189.905	-0.697034	0.204306	-3.41171	0.00064557	0.00493946	ENSMUSG00000041460
Pex7	593.117	-0.314517	0.0922281	-3.41021	0.00064914	0.00496477	ENSMUSG00000020003
Tubb2a	2786.51	-0.395095	0.115881	-3.40949	0.000650837	0.00497574	ENSMUSG00000058672
B4galnt4	10.729	-2.09119	0.613473	-3.40878	0.000652539	0.00498674	ENSMUSG00000055629
C3	3997.47	-1.28815	0.377905	-3.40866	0.000652831	0.00498695	ENSMUSG00000024164
Depdc1b	128.798	-1.63916	0.480958	-3.4081	0.000654159	0.00499509	ENSMUSG00000021697
Ddit3	520.838	0.551267	0.161771	3.40769	0.000655144	0.00500059	ENSMUSG00000025408
Cyp39a1	1294.33	-0.259915	0.0762838	-3.40721	0.000656296	0.00500736	ENSMUSG00000023963
Hoxa5	185.096	0.513535	0.150749	3.40657	0.000657857	0.00501725	ENSMUSG00000038253
Asnsd1	1762.08	-0.324791	0.0953711	-3.40555	0.000660319	0.005034	ENSMUSG00000026095
Ip6k1	2625.02	0.270931	0.0795631	3.40523	0.000661074	0.00503773	ENSMUSG00000032594
Stim1	929.284	0.532594	0.156414	3.40502	0.000661581	0.00503957	ENSMUSG00000030987
Cramp1l	1368.45	0.309132	0.0907995	3.40456	0.000662712	0.00504615	ENSMUSG00000038002
Srr	499.07	0.557274	0.163799	3.40219	0.000668481	0.00508729	ENSMUSG00000001323
Cdk14	639.825	0.302344	0.0888692	3.40212	0.000668652	0.00508729	ENSMUSG00000028926
Zfp365	896.16	0.785052	0.230774	3.40183	0.000669367	0.00509069	ENSMUSG00000037855
Clns1a	692.744	-0.330115	0.0970838	-3.40032	0.00067308	0.00511687	ENSMUSG00000025439
Smim11	252.835	0.335968	0.0988127	3.40005	0.000673732	0.00511977	ENSMUSG00000051989
Adamts9	614.003	-0.552335	0.162587	-3.39716	0.000680886	0.00517206	ENSMUSG00000030022
Mcm9	524.736	0.381767	0.112415	3.39605	0.000683665	0.00518938	ENSMUSG00000058298
Usp2	36.5063	0.946981	0.27885	3.39603	0.000683714	0.00518938	ENSMUSG00000032010
Mttp	105.063	0.721092	0.212433	3.39444	0.000687694	0.00521749	ENSMUSG00000028158
Iqsec1	3588.51	0.244164	0.0719658	3.39278	0.000691882	0.00524716	ENSMUSG00000034312
E2f3	757.868	-0.309134	0.0911261	-3.39238	0.000692885	0.00525267	ENSMUSG00000016477
Mrps16	337.578	-0.405104	0.119478	-3.39063	0.000697326	0.00528213	ENSMUSG00000049960
Dclre1a	581.113	0.294406	0.0868292	3.39063	0.000697329	0.00528213	ENSMUSG00000025077
Klhl21	808.44	0.313513	0.0925011	3.38929	0.000700747	0.00530402	ENSMUSG00000073700
Srgap3	1152.88	0.542638	0.160104	3.38927	0.000700779	0.00530402	ENSMUSG00000030257
Aldh1b1	22.7957	-1.29135	0.38108	-3.38865	0.000702372	0.00531395	ENSMUSG00000035561
Dhrs4	707.739	-0.304596	0.0898993	-3.38819	0.000703558	0.0053208	ENSMUSG00000022210
Esr1	507.805	0.408903	0.120729	3.38695	0.000706743	0.00534275	ENSMUSG00000019768
ENSMUSG00000107134	21.7817	-1.29529	0.382642	-3.38513	0.000711453	0.00537621	ENSMUSG00000107134
Prokr1	110.476	-0.610532	0.180433	-3.38371	0.000715135	0.00540188	ENSMUSG00000049409
Wee1	299.259	0.560125	0.165601	3.38237	0.000718628	0.0054261	ENSMUSG00000031016
Ptpn13	141.737	0.871481	0.257691	3.38188	0.000719914	0.00543365	ENSMUSG00000034573
Thsd1	68.1293	0.752927	0.222652	3.38164	0.000720557	0.00543633	ENSMUSG00000031480
ENSMUSG00000142054	9.72252	-1.97918	0.585358	-3.38115	0.00072183	0.00544376	ENSMUSG00000142054
Cbfa2t3	33.3559	1.39439	0.412426	3.38095	0.000722353	0.00544554	ENSMUSG00000006362
Csf1r	4.37335	-4.33598	1.28252	-3.38082	0.000722689	0.00544591	ENSMUSG00000024621
Tmem63b	1540.51	-0.290796	0.0860329	-3.38005	0.000724723	0.00545906	ENSMUSG00000036026
Nedd4	55602.4	-0.198878	0.058844	-3.37976	0.000725497	0.00546272	ENSMUSG00000032216
Tslp	17.8793	1.14473	0.339129	3.37549	0.000736839	0.00554592	ENSMUSG00000024379
Banp	534.375	0.377432	0.111856	3.37428	0.0007401	0.00556824	ENSMUSG00000025316
2310001H17Rik	428.365	0.534779	0.158505	3.37389	0.000741151	0.00557394	ENSMUSG00000097354
Bche	2376.93	-0.564183	0.167252	-3.37326	0.000742849	0.00558449	ENSMUSG00000027792
Satb2	124.672	0.599933	0.17786	3.37306	0.000743382	0.00558585	ENSMUSG00000038331
Tpcn2	213.525	-0.70932	0.210295	-3.37297	0.000743619	0.00558585	ENSMUSG00000048677
Tbc1d15	2872.78	0.392084	0.116257	3.37255	0.000744748	0.00559211	ENSMUSG00000020130
Fam98a	1102.35	0.34247	0.101555	3.37227	0.000745514	0.00559564	ENSMUSG00000002017
Hipk2	1393.8	0.647636	0.192073	3.37181	0.000746747	0.00560267	ENSMUSG00000061436
Eif1b	379.289	0.380217	0.112823	3.37003	0.000751595	0.00563681	ENSMUSG00000006941
Ei24	2035.34	0.568862	0.168813	3.36977	0.000752313	0.00563697	ENSMUSG00000062762
5730508B09Rik	187.967	-0.565125	0.167706	-3.36974	0.000752386	0.00563697	ENSMUSG00000050549
Exoc6	264.143	-0.677989	0.201202	-3.3697	0.000752509	0.00563697	ENSMUSG00000053799
Zc3hav1l	1134.82	0.255829	0.0759273	3.36939	0.000753356	0.00564109	ENSMUSG00000047749
Nrp2	193.704	-0.558535	0.165795	-3.36882	0.000754894	0.00565037	ENSMUSG00000025969
Atxn1l	1827.75	0.222005	0.0659045	3.36859	0.000755542	0.00565299	ENSMUSG00000069895
RP23-123O12.2	47.3007	1.49944	0.445298	3.36727	0.000759176	0.00567793	ENSMUSG00000103662
Ugt1a7c	224.269	1.1074	0.329059	3.36537	0.000764407	0.0057148	ENSMUSG00000090124
Gbx1	3.63606	2.8886	0.858577	3.36441	0.000767083	0.00573254	ENSMUSG00000067724
Lasp1	12686	-0.202794	0.0602794	-3.36423	0.000767573	0.00573394	ENSMUSG00000038366
Gm13431	50.6849	-1.31538	0.391196	-3.36246	0.00077251	0.00576855	ENSMUSG00000087187
Enpep	5.65739	2.67715	0.796221	3.36233	0.000772888	0.00576909	ENSMUSG00000028024
Larp4b	2453.69	0.360961	0.107371	3.36183	0.000774289	0.00577727	ENSMUSG00000033499
Rai14	2385.88	-0.245954	0.0731638	-3.36169	0.000774662	0.00577778	ENSMUSG00000022246
Lrrc28	262.499	0.546897	0.162719	3.36098	0.000776651	0.00579033	ENSMUSG00000030556
Bend6	35.5494	-1.00016	0.297658	-3.36011	0.000779106	0.00580635	ENSMUSG00000042182
Fam35a	313.366	0.393867	0.117224	3.35995	0.00077958	0.00580759	ENSMUSG00000041471
Stard8	134.848	-0.589504	0.175466	-3.35965	0.00078041	0.00581149	ENSMUSG00000031216
Gdap1l1	1.92207	-4.36538	1.29943	-3.35946	0.000780961	0.00581331	ENSMUSG00000017943
ENSMUSG00000111662	3.76238	5.58882	1.66404	3.35859	0.000783416	0.0058264	ENSMUSG00000111662
Ndrg4	896.849	-0.369934	0.110148	-3.35852	0.0007836	0.0058264	ENSMUSG00000036564
Zfp941	39.7981	-1.0504	0.312763	-3.35847	0.000783747	0.0058264	ENSMUSG00000060314
Ggcx	822.553	-0.384961	0.114626	-3.3584	0.00078395	0.0058264	ENSMUSG00000053460
Phf21a	1721.98	0.419593	0.124955	3.35795	0.000785215	0.00583348	ENSMUSG00000058318
Siah1a	492.03	0.250162	0.0745008	3.35785	0.00078552	0.00583348	ENSMUSG00000036840
Rhbdd2	434.965	-0.471951	0.140576	-3.35727	0.000787152	0.00584171	ENSMUSG00000039917
Saysd1	99.7094	-0.522272	0.155566	-3.35724	0.000787245	0.00584171	ENSMUSG00000045107
Gm28988	3.29643	3.42617	1.02097	3.35579	0.000791399	0.00587024	ENSMUSG00000100833
Atxn1	255.335	0.52099	0.155262	3.35556	0.000792043	0.00587271	ENSMUSG00000046876
9430037G07Rik	38.9965	-0.997507	0.297379	-3.35433	0.000795576	0.0058966	ENSMUSG00000097073
Pdzd2	22.1341	1.31305	0.39148	3.35407	0.000796313	0.00589976	ENSMUSG00000022197
Mocs2	701.868	0.249367	0.0743654	3.35327	0.000798627	0.00591262	ENSMUSG00000015536
Gstm6	15.6546	-1.54582	0.46099	-3.35325	0.000798674	0.00591262	ENSMUSG00000068762
Spata2	612.29	0.260213	0.0776515	3.35104	0.000805091	0.0059578	ENSMUSG00000047030
Slc22a15	129.768	0.516592	0.154224	3.34962	0.000809232	0.0059861	ENSMUSG00000033147
Tert	111.092	-0.78439	0.234225	-3.34887	0.000811414	0.00599887	ENSMUSG00000021611
Vdac2	5877.69	-0.401132	0.119786	-3.34875	0.000811772	0.00599887	ENSMUSG00000021771
Camsap1	1581.83	0.390432	0.116592	3.3487	0.000811908	0.00599887	ENSMUSG00000026933
Cry1	290.395	0.592615	0.176997	3.34816	0.00081349	0.00600822	ENSMUSG00000020038
Ranbp6	1010.24	0.292103	0.0872837	3.34659	0.000818121	0.00604006	ENSMUSG00000074909
2610021A01Rik	326.686	0.36726	0.10975	3.34632	0.000818907	0.00604351	ENSMUSG00000091474
Tacc1	2145.79	0.505878	0.151201	3.34574	0.000820642	0.00605395	ENSMUSG00000065954
Plxnd1	1051.22	-0.554572	0.165789	-3.34504	0.000822706	0.00606682	ENSMUSG00000030123
Arrdc3	1179.47	0.470614	0.140728	3.34414	0.000825379	0.00608416	ENSMUSG00000074794
Tcf4	2093.08	0.422472	0.126402	3.34229	0.000830899	0.00612247	ENSMUSG00000053477
Coro1c	3298.04	-0.527846	0.157941	-3.34205	0.00083163	0.00612546	ENSMUSG00000004530
Bhlhb9	367.452	0.341215	0.102148	3.3404	0.000836576	0.00615831	ENSMUSG00000072964
Oas1g	5.61604	-4.03941	1.20928	-3.34035	0.00083674	0.00615831	ENSMUSG00000066861
Dlk1	19.671	-1.55246	0.464788	-3.34015	0.000837327	0.00615985	ENSMUSG00000040856
Clip2	1628.01	-0.358622	0.10737	-3.34006	0.000837599	0.00615985	ENSMUSG00000063146
Zdhhc2	883.998	-0.429095	0.128484	-3.33969	0.000838727	0.00616393	ENSMUSG00000039470
Cnot4	784.017	0.246911	0.073933	3.33966	0.000838805	0.00616393	ENSMUSG00000038784
Pmp22	3410.42	0.251443	0.0753166	3.33849	0.000842358	0.00618764	ENSMUSG00000018217
Akap10	914.148	0.292383	0.0876046	3.33753	0.000845275	0.00620666	ENSMUSG00000047804
Myo1d	3045.43	-0.227495	0.0681793	-3.33671	0.000847761	0.00621982	ENSMUSG00000035441
Gpatch4	376.131	-0.55575	0.166559	-3.33667	0.000847893	0.00621982	ENSMUSG00000028069
Gtf2ird2	279.492	0.392023	0.117491	3.33662	0.000848053	0.00621982	ENSMUSG00000015942
Fig4	921.947	0.236615	0.0709207	3.33633	0.000848916	0.00622359	ENSMUSG00000038417
Adamtsl5	349.188	0.498469	0.149411	3.33623	0.000849224	0.00622359	ENSMUSG00000043822
Ppia	18374.6	-0.546839	0.163946	-3.33548	0.00085153	0.00623807	ENSMUSG00000071866
Tspan2	27.7237	-1.55631	0.466842	-3.33369	0.000857009	0.00627578	ENSMUSG00000027858
Pced1a	449.313	-0.621893	0.186598	-3.33279	0.000859799	0.00629378	ENSMUSG00000037773
Flrt1	173.584	2.42851	0.728744	3.33246	0.000860815	0.00629878	ENSMUSG00000047787
A530013C23Rik	12.6758	1.50652	0.452118	3.33213	0.000861834	0.00630381	ENSMUSG00000006462
Nipal3	427.374	0.308142	0.0924858	3.33178	0.000862928	0.00630937	ENSMUSG00000028803
Cd40	11.0763	-2.63284	0.79032	-3.33136	0.000864236	0.00631649	ENSMUSG00000017652
Akap1	1191.65	-0.287292	0.086257	-3.33065	0.000866429	0.00633008	ENSMUSG00000018428
Klhl28	685.418	0.301211	0.0904434	3.33039	0.000867254	0.00633366	ENSMUSG00000020948
Coro7	322.615	-0.539494	0.162003	-3.33015	0.000867983	0.00633655	ENSMUSG00000039637
D17Wsu104e	666.889	-0.47298	0.142051	-3.32965	0.000869541	0.00634547	ENSMUSG00000019579
Irx3	39.6351	1.26704	0.380614	3.32894	0.000871773	0.00635931	ENSMUSG00000031734
Crtap	1134.46	-0.270809	0.0813533	-3.32879	0.000872226	0.00636016	ENSMUSG00000032431
Ogfr	969.269	-0.280137	0.0842199	-3.32626	0.0008802	0.00641584	ENSMUSG00000049401
Entpd2	40.1764	-1.34273	0.403769	-3.32548	0.000882664	0.00643133	ENSMUSG00000015085
Ubr5	9666.21	0.156028	0.0469239	3.32513	0.000883775	0.00643694	ENSMUSG00000037487
Capn1	2266.72	-0.357328	0.107486	-3.32443	0.000886004	0.0064507	ENSMUSG00000024942
Spg11	1761.59	-0.222572	0.0669744	-3.32324	0.000889776	0.00647492	ENSMUSG00000033396
Hoxa2	367.556	0.455286	0.137004	3.32317	0.000890016	0.00647492	ENSMUSG00000014704
Zfp451	1479.88	0.285478	0.0859228	3.32249	0.000892172	0.00648812	ENSMUSG00000042197
Armc8	593.647	0.266349	0.0801723	3.3222	0.0008931	0.00649003	ENSMUSG00000032468
Wapal	3755.2	0.305743	0.0920304	3.3222	0.000893121	0.00649003	ENSMUSG00000041408
ENSMUSG00000118124	14.0004	1.84742	0.556167	3.32171	0.000894686	0.00649891	ENSMUSG00000118124
Cyb5b	8407.06	-0.54137	0.163009	-3.32111	0.0008966	0.00651032	ENSMUSG00000031924
Mlf2	3647.93	-0.274967	0.0828009	-3.32082	0.000897523	0.00651452	ENSMUSG00000030120
Rara	1196.34	-0.507933	0.152985	-3.32016	0.000899662	0.00652534	ENSMUSG00000037992
Scfd2	165.725	0.542919	0.163523	3.32015	0.000899702	0.00652534	ENSMUSG00000062110
Pisd	845.596	-0.246329	0.074222	-3.31882	0.000904001	0.00655401	ENSMUSG00000023452
H60b	83.4361	-0.69524	0.209542	-3.31791	0.000906942	0.00657282	ENSMUSG00000075297
Gipc3	10.5346	-1.77024	0.533582	-3.31765	0.000907774	0.00657633	ENSMUSG00000034872
Pin4	163.517	0.640912	0.193206	3.31725	0.000909095	0.00658338	ENSMUSG00000079480
Mdp1	802.493	-0.325373	0.0981423	-3.31532	0.000915368	0.0066244	ENSMUSG00000002329
Rpl18	5379.22	-0.23222	0.0700449	-3.3153	0.000915459	0.0066244	ENSMUSG00000059070
Stmn4	5.03166	3.35751	1.01305	3.31426	0.000918861	0.00664614	ENSMUSG00000022044
ENSMUSG00000121485	77.9438	0.656711	0.198153	3.31417	0.000919166	0.00664614	ENSMUSG00000121485
Zdhhc20	7799.06	-0.318471	0.0961245	-3.31311	0.000922648	0.00666877	ENSMUSG00000021969
Zfp654	668.885	0.315708	0.0952965	3.31291	0.000923318	0.00667107	ENSMUSG00000047141
Mpdu1	732.474	-0.445859	0.134609	-3.31225	0.000925493	0.00668302	ENSMUSG00000018761
Tulp3	1200.61	-0.245721	0.0741867	-3.31219	0.000925678	0.00668302	ENSMUSG00000001521
Psmb6	1599.35	-0.265846	0.0802721	-3.31181	0.000926943	0.00668953	ENSMUSG00000018286
Sbno2	2071.74	-0.510824	0.154248	-3.31171	0.000927287	0.00668953	ENSMUSG00000035673
Osbpl3	3923.1	-0.218799	0.0660931	-3.31047	0.000931403	0.00671667	ENSMUSG00000029822
Itsn1	1795.8	0.256653	0.0775371	3.31007	0.000932722	0.00672362	ENSMUSG00000022957
Mycbpap	4.58188	-3.15627	0.954237	-3.30764	0.000940847	0.00677961	ENSMUSG00000039110
Angel1	67.0223	-0.720726	0.217931	-3.30713	0.00094256	0.00678938	ENSMUSG00000021257
Pbx4	104.836	0.737659	0.223141	3.3058	0.000947049	0.00681911	ENSMUSG00000031860
Ahsa2	1773.5	-0.316701	0.0958056	-3.30566	0.000947526	0.00681995	ENSMUSG00000020288
Lman2	4818.67	-0.173765	0.0525685	-3.30549	0.000948101	0.0068215	ENSMUSG00000021484
Sco2	163.875	-0.694977	0.21027	-3.30516	0.000949206	0.00682686	ENSMUSG00000091780
RP24-286C21.1	7.40297	-2.69989	0.817219	-3.30376	0.000953984	0.00685828	ENSMUSG00000103308
Hdgfrp3	281.322	0.738246	0.223463	3.30366	0.0009543	0.00685828	ENSMUSG00000025104
Adcy6	4117.27	0.292853	0.0886522	3.30339	0.000955245	0.00686247	ENSMUSG00000022994
Cd164	7763.14	-0.160177	0.0484918	-3.30317	0.00095597	0.00686508	ENSMUSG00000019818
Rc3h1	1867.07	0.367037	0.111158	3.30195	0.000960154	0.0068907	ENSMUSG00000040423
Rbm33	2390.64	0.562104	0.170236	3.30192	0.000960266	0.0068907	ENSMUSG00000048271
Gramd3	594.97	0.468812	0.142029	3.30081	0.000964069	0.00691511	ENSMUSG00000001700
Agk	341.291	-0.37876	0.114751	-3.30071	0.000964399	0.00691511	ENSMUSG00000029916
Fbxo33	505.414	0.563327	0.170792	3.29833	0.000972634	0.00697152	ENSMUSG00000035329
Tns3	5994.57	0.270301	0.0819608	3.29793	0.000974017	0.00697879	ENSMUSG00000020422
BB218582	70.6816	-1.0307	0.312591	-3.29729	0.000976232	0.00699202	ENSMUSG00000085218
Sra1	1461.24	-0.252397	0.0765534	-3.29701	0.000977197	0.00699629	ENSMUSG00000006050
Pgam2	10.7613	1.69011	0.51267	3.29669	0.000978309	0.0070016	ENSMUSG00000020475
Gm7628	8.92177	1.88893	0.573497	3.2937	0.00098879	0.00707394	ENSMUSG00000025644
ENSMUSG00000140964	6.11468	-3.08137	0.9356	-3.29347	0.000989577	0.00707689	ENSMUSG00000140964
Gm1976	215.776	0.40384	0.122622	3.29336	0.00098996	0.00707696	ENSMUSG00000066057
Sgk1	1550.15	-0.446311	0.135535	-3.29296	0.000991398	0.00708457	ENSMUSG00000019970
ENSMUSG00000115756	27.9942	1.37371	0.41719	3.29277	0.00099206	0.00708662	ENSMUSG00000115756
Safb2	1653.57	0.670717	0.203706	3.29258	0.000992727	0.00708872	ENSMUSG00000042625
Spag4	52.6074	-0.915435	0.278122	-3.29149	0.000996599	0.00711368	ENSMUSG00000038180
Gpbp1	3338.28	0.191769	0.0582968	3.28953	0.00100355	0.00716058	ENSMUSG00000032745
ENSMUSG00000121659	22.3391	1.17637	0.357666	3.28901	0.00100539	0.00717037	ENSMUSG00000121659
Rpl19	17199.8	-0.246608	0.0749811	-3.28893	0.00100568	0.00717037	ENSMUSG00000017404
Gm4461	8.55319	2.74112	0.833662	3.28805	0.00100884	0.00719025	ENSMUSG00000096169
Angel2	1388.88	0.268353	0.0816201	3.28783	0.00100963	0.00719314	ENSMUSG00000026634
Pik3ip1	1340.24	0.413223	0.125689	3.28768	0.00101018	0.00719329	ENSMUSG00000034614
Xrn1	2182.32	0.23087	0.0702241	3.28761	0.00101041	0.00719329	ENSMUSG00000032410
Gpr161	522.164	0.399243	0.121448	3.28737	0.00101128	0.00719446	ENSMUSG00000040836
Chkb	1133.44	0.607438	0.18478	3.28735	0.00101133	0.00719446	ENSMUSG00000022617
Zfp711	2.9951	-4.60673	1.40174	-3.28644	0.00101463	0.00721517	ENSMUSG00000025529
Anxa7	5340.17	-0.242058	0.0736565	-3.28631	0.0010151	0.00721585	ENSMUSG00000021814
Nr3c1	9100.51	0.233569	0.0710845	3.2858	0.00101694	0.00722375	ENSMUSG00000024431
Rapgef5	236.234	0.613694	0.186772	3.28579	0.00101698	0.00722375	ENSMUSG00000041992
Kctd15	469.621	-0.367594	0.11188	-3.28562	0.00101759	0.00722402	ENSMUSG00000030499
Sestd1	1229.52	0.191735	0.0583569	3.28557	0.00101778	0.00722402	ENSMUSG00000042272
Foxred2	227.465	-0.541445	0.164819	-3.28508	0.00101953	0.00723146	ENSMUSG00000016552
Brpf1	1105.3	0.27087	0.0824559	3.28503	0.0010197	0.00723146	ENSMUSG00000001632
Pafah1b1	8472.51	-0.191507	0.0582982	-3.28496	0.00101997	0.00723146	ENSMUSG00000020745
Mettl14	588.787	0.271491	0.0826686	3.28409	0.00102311	0.00725098	ENSMUSG00000028114
Ubxn2b	427.736	0.385397	0.117374	3.28348	0.00102534	0.00725946	ENSMUSG00000028243
Sulf2	5528.49	-0.239132	0.0728292	-3.28346	0.00102543	0.00725946	ENSMUSG00000006800
Cog6	525.704	0.340246	0.103625	3.28345	0.00102546	0.00725946	ENSMUSG00000027742
St6galnac4	248.558	-0.384324	0.117053	-3.28332	0.0010259	0.00725992	ENSMUSG00000079442
Rpl36	1790.22	-0.411531	0.125354	-3.28296	0.00102725	0.00726671	ENSMUSG00000057863
Fxyd3	4.93345	-2.89352	0.881565	-3.28225	0.00102981	0.00728213	ENSMUSG00000057092
Fam149a	749.652	-0.30897	0.0941819	-3.28056	0.001036	0.00732273	ENSMUSG00000070044
Itga2	241.359	-0.929373	0.283304	-3.28047	0.00103633	0.00732273	ENSMUSG00000015533
Rprd1a	2410.34	0.252682	0.077043	3.27975	0.00103899	0.00733879	ENSMUSG00000040446
Megf8	1849.73	-0.363788	0.110932	-3.27938	0.00104037	0.0073458	ENSMUSG00000045039
Saraf	2968.12	0.22932	0.069948	3.27844	0.00104382	0.00736743	ENSMUSG00000031532
Phlda2	4.11524	-3.82223	1.16615	-3.27766	0.00104673	0.00738522	ENSMUSG00000010760
Hace1	617.918	0.321637	0.0981351	3.27749	0.00104735	0.00738684	ENSMUSG00000038822
Tmem98	5035.08	-0.28616	0.0873238	-3.277	0.00104915	0.00739676	ENSMUSG00000035413
Gm10778	266.367	0.358657	0.109472	3.27624	0.001052	0.00741409	ENSMUSG00000096856
Gpx8	1337.6	-0.359314	0.109693	-3.27563	0.00105428	0.00742741	ENSMUSG00000021760
Tmx1	2156.05	0.303994	0.0928398	3.27439	0.0010589	0.00745717	ENSMUSG00000021072
Hist1h4i	14.2706	2.12368	0.648673	3.27388	0.00106081	0.00746783	ENSMUSG00000060639
Pik3r6	17.5989	-1.09101	0.333371	-3.27266	0.00106539	0.00749628	ENSMUSG00000046207
Stil	203.06	-0.95462	0.291703	-3.27258	0.00106572	0.00749628	ENSMUSG00000028718
Psma7	1821.75	-0.460175	0.140619	-3.27249	0.00106603	0.00749628	ENSMUSG00000027566
Trip12	7816.61	0.375747	0.114863	3.27128	0.00107062	0.00752552	ENSMUSG00000026219
Rem2	6.71684	-2.63873	0.80666	-3.27118	0.00107099	0.00752552	ENSMUSG00000022176
Cela1	350.435	-0.358201	0.109527	-3.27044	0.00107381	0.00754257	ENSMUSG00000023031
Paxip1	673.08	0.357237	0.109245	3.27005	0.00107527	0.00755	ENSMUSG00000002221
Cercam	703.773	-0.557026	0.170542	-3.26621	0.00108997	0.00764899	ENSMUSG00000039787
Gm11734	67.8527	-1.53971	0.471414	-3.26616	0.00109017	0.00764899	ENSMUSG00000085419
Rprd1b	630.439	0.332395	0.101786	3.26563	0.00109222	0.00765927	ENSMUSG00000027651
Yipf2	271.569	-0.434824	0.133154	-3.26557	0.00109245	0.00765927	ENSMUSG00000032182
Tpcn1	1446.2	0.438125	0.134237	3.26382	0.00109922	0.00770387	ENSMUSG00000032741
Gipc2	390.357	-0.523131	0.160343	-3.26258	0.00110404	0.00773482	ENSMUSG00000039131
Ntn1	44.3062	1.02889	0.315634	3.25977	0.00111502	0.00780882	ENSMUSG00000020902
Mrpl17	437.295	-0.404446	0.12408	-3.25955	0.00111588	0.00780974	ENSMUSG00000030879
Zfp148	2469.31	0.249256	0.0764704	3.25951	0.00111605	0.00780974	ENSMUSG00000022811
2310014L17Rik	10.3	2.06757	0.634335	3.25942	0.00111638	0.00780974	ENSMUSG00000033967
Itch	2019.18	0.282027	0.0865546	3.25837	0.00112054	0.0078359	ENSMUSG00000027598
Itgb7	22.2383	-1.91723	0.588492	-3.25787	0.00112251	0.00784677	ENSMUSG00000001281
Impdh2	3269.46	-0.225635	0.0692887	-3.25644	0.00112818	0.00788352	ENSMUSG00000062867
Lmo7	1497.11	-0.714794	0.219561	-3.25556	0.00113168	0.00790507	ENSMUSG00000033060
Galnt12	123.422	-0.644022	0.197834	-3.25537	0.00113243	0.00790741	ENSMUSG00000039774
Ociad2	965.155	-0.47842	0.147012	-3.25429	0.00113678	0.00793266	ENSMUSG00000029153
Srp54b	1441.34	0.252986	0.0777398	3.25426	0.00113689	0.00793266	ENSMUSG00000079108
Cenpb	3387.36	-0.222339	0.0683399	-3.25343	0.0011402	0.00795287	ENSMUSG00000068267
Ywhag	5877.65	-0.386011	0.118658	-3.25314	0.00114139	0.00795554	ENSMUSG00000051391
Kcp	15.7279	-2.21772	0.681719	-3.25313	0.00114143	0.00795554	ENSMUSG00000059022
Dph1	287.514	-0.525555	0.161683	-3.25052	0.00115195	0.0080259	ENSMUSG00000078789
Ccdc53	530.504	-0.216282	0.0665397	-3.25041	0.00115237	0.0080259	ENSMUSG00000020056
Elp6	102.725	-0.596856	0.183657	-3.24985	0.00115466	0.00803892	ENSMUSG00000054836
Gm6654	2.6057	-4.13468	1.27243	-3.24945	0.0011563	0.00804738	ENSMUSG00000084291
Kif13a	1822.5	0.252591	0.0777424	3.24907	0.00115782	0.00805499	ENSMUSG00000021375
Tmem70	643.89	-0.426461	0.131271	-3.24871	0.00115929	0.00806218	ENSMUSG00000025940
Fut10	687.692	0.334376	0.102929	3.24861	0.00115971	0.00806218	ENSMUSG00000046152
Cabp4	8.55963	1.85428	0.570812	3.24849	0.00116019	0.00806258	ENSMUSG00000024842
ENSMUSG00000121149	59.584	1.01205	0.311642	3.24747	0.00116437	0.00808866	ENSMUSG00000121149
Skap2	1851.18	0.276038	0.0850452	3.24578	0.00117129	0.00813373	ENSMUSG00000059182
Xndc1	324.532	0.565405	0.174232	3.24513	0.00117398	0.00814946	ENSMUSG00000099481
B3gat3	742.722	-0.374978	0.115579	-3.24435	0.00117719	0.00816681	ENSMUSG00000071649
Irak3	146.471	-0.848756	0.261614	-3.24431	0.00117735	0.00816681	ENSMUSG00000020227
Zfp346	560.465	0.332046	0.102453	3.24095	0.00119131	0.00826064	ENSMUSG00000021481
Rlf	844.996	0.313474	0.0967676	3.23945	0.00119762	0.00830135	ENSMUSG00000049878
Pkp1	498.605	-0.520041	0.160621	-3.23769	0.00120502	0.00834963	ENSMUSG00000026413
Pgap2	482.732	-0.309397	0.0955648	-3.23756	0.00120555	0.00835019	ENSMUSG00000030990
ENSMUSG00000110529	4.3478	2.68964	0.831119	3.23617	0.00121146	0.00838611	ENSMUSG00000110529
Triqk	128.67	0.518396	0.16019	3.23613	0.00121162	0.00838611	ENSMUSG00000055963
ENSMUSG00000139058	33.1012	-1.23764	0.382484	-3.23579	0.00121306	0.00839012	ENSMUSG00000139058
Atg14	844.302	0.282378	0.0872672	3.23579	0.00121308	0.00839012	ENSMUSG00000037526
Epha7	337.577	-0.454095	0.140368	-3.23504	0.00121625	0.00840893	ENSMUSG00000028289
E130317F20Rik	44.4321	-0.791299	0.244622	-3.23478	0.00121736	0.00841355	ENSMUSG00000091994
Itga5	1630.94	-0.298759	0.0923657	-3.23453	0.00121845	0.00841617	ENSMUSG00000000555
Scd1	14145	-1.09269	0.337825	-3.23448	0.00121863	0.00841617	ENSMUSG00000037071
Nde1	1734.9	0.295062	0.0912497	3.23356	0.00122257	0.0084403	ENSMUSG00000022678
F8	89.2055	0.518224	0.160273	3.23339	0.0012233	0.00844119	ENSMUSG00000031196
Spry4	162.652	0.908594	0.281009	3.23332	0.00122359	0.00844119	ENSMUSG00000024427
Tra2b	2783.69	-0.229275	0.070919	-3.23292	0.00122534	0.0084502	ENSMUSG00000022858
Pigt	1240.57	-0.379464	0.117393	-3.23242	0.00122746	0.00846175	ENSMUSG00000017721
Fkbp5	2281.58	-0.364314	0.112723	-3.23195	0.0012295	0.00847269	ENSMUSG00000024222
Pdf	208.154	-0.462428	0.143122	-3.231	0.00123359	0.0084978	ENSMUSG00000078931
Pcnt	1450.58	0.292348	0.0905071	3.23012	0.0012374	0.00852094	ENSMUSG00000001151
BC061194	19.954	1.67429	0.518437	3.2295	0.00124007	0.00853576	ENSMUSG00000037708
ENSMUSG00000125684	8.84819	2.14451	0.664057	3.22941	0.00124045	0.00853576	ENSMUSG00000125684
Got1	615.122	-0.66549	0.206087	-3.22917	0.0012415	0.00853987	ENSMUSG00000025190
Fam122b	230.104	0.479153	0.148439	3.22795	0.00124683	0.00856824	ENSMUSG00000036022
Mrpl19	683.689	-0.345294	0.106971	-3.22792	0.00124694	0.00856824	ENSMUSG00000030045
Myd88	497.237	-0.32992	0.102208	-3.22791	0.00124698	0.00856824	ENSMUSG00000032508
Jmjd8	555.01	-0.492154	0.152506	-3.22711	0.00125045	0.00858898	ENSMUSG00000025736
Rasl11b	43.1498	0.864289	0.267936	3.22573	0.0012565	0.00862742	ENSMUSG00000049907
Sh3bgrl3	279.729	-0.383945	0.119042	-3.2253	0.0012584	0.00863732	ENSMUSG00000028843
Lamc2	211.706	-1.14332	0.354502	-3.22514	0.0012591	0.00863895	ENSMUSG00000026479
Pde1a	12.8449	2.3925	0.74192	3.22474	0.00126086	0.0086479	ENSMUSG00000059173
Fam171b	70.7332	0.912741	0.283119	3.22388	0.00126469	0.00867101	ENSMUSG00000048388
Lgalsl	544.846	-0.466188	0.144663	-3.22258	0.00127041	0.00870712	ENSMUSG00000042363
Gm20517	5.86414	2.5927	0.80466	3.2221	0.00127254	0.00871857	ENSMUSG00000023984
Pdlim7	893.376	-0.413947	0.128496	-3.22147	0.00127537	0.00873477	ENSMUSG00000021493
Cct2	10968.9	-0.370573	0.115044	-3.22114	0.0012768	0.00874139	ENSMUSG00000034024
Rb1cc1	2319.74	0.40097	0.124521	3.22011	0.00128144	0.00876999	ENSMUSG00000025907
Agl	1004.88	-0.258928	0.0804195	-3.21971	0.00128319	0.00877884	ENSMUSG00000033400
Tbrg1	2101.04	-0.337197	0.104829	-3.21665	0.00129697	0.00886992	ENSMUSG00000011114
Eif2b1	605.661	-0.320123	0.0995799	-3.21473	0.00130565	0.00892605	ENSMUSG00000029388
Eif2ak2	1328.2	-0.367278	0.114256	-3.21451	0.00130667	0.00892975	ENSMUSG00000024079
Slc35a1	517.758	0.312861	0.0973631	3.21334	0.00131201	0.00896302	ENSMUSG00000028293
Lrig1	1705.2	0.395376	0.123065	3.21275	0.0013147	0.0089782	ENSMUSG00000030029
St3gal5	2530.28	-0.367027	0.114287	-3.21146	0.00132061	0.00901529	ENSMUSG00000056091
ENSMUSG00000130593	209.6	0.837753	0.260925	3.2107	0.00132412	0.00903601	ENSMUSG00000130593
Rcor2	723.219	-0.888593	0.276804	-3.21018	0.00132651	0.00904901	ENSMUSG00000024968
Pcdhgb4	33.0189	1.6757	0.522064	3.20976	0.00132846	0.00905909	ENSMUSG00000103585
Radil	70.4175	-0.692769	0.215843	-3.20959	0.00132922	0.00906101	ENSMUSG00000029576
Slc35d1	581.587	0.34676	0.108057	3.20904	0.00133179	0.00907522	ENSMUSG00000028521
Noc3l	1096.82	0.297135	0.0926035	3.20868	0.00133346	0.00908336	ENSMUSG00000024999
Dazap1	1213.79	-0.391605	0.122065	-3.20818	0.0013358	0.00909602	ENSMUSG00000069565
4921531C22Rik	53.3221	-0.766903	0.239061	-3.20798	0.00133672	0.009099	ENSMUSG00000085704
Dnajc9	1153.84	0.624945	0.194848	3.20734	0.00133966	0.00911578	ENSMUSG00000021811
Shisa5	2099.21	-0.334722	0.104392	-3.2064	0.00134409	0.00914262	ENSMUSG00000025647
Osbpl2	1111.35	0.297219	0.0927237	3.20543	0.00134862	0.00917011	ENSMUSG00000039050
Arfgap2	1553.06	-0.292739	0.0913462	-3.20472	0.00135193	0.00918937	ENSMUSG00000027255
3110040N11Rik	115.878	-0.533629	0.166524	-3.20453	0.00135285	0.00919226	ENSMUSG00000025102
Slc4a1ap	691.695	0.25319	0.0790204	3.20411	0.0013548	0.00920221	ENSMUSG00000029141
Birc3	209.057	0.447851	0.139794	3.20364	0.001357	0.00921199	ENSMUSG00000032000
Ralgapb	2391.91	0.355056	0.11083	3.2036	0.00135721	0.00921199	ENSMUSG00000027652
Lcorl	576.337	0.332893	0.10396	3.20211	0.00136424	0.00925639	ENSMUSG00000015882
Optn	549.776	-0.386139	0.120633	-3.20093	0.00136985	0.00929113	ENSMUSG00000026672
Hsd3b7	442.22	-0.515108	0.160936	-3.20071	0.00137089	0.00929488	ENSMUSG00000042289
Dnm2	1978.05	-0.221413	0.0692098	-3.19916	0.00137829	0.00934114	ENSMUSG00000033335
Heatr5a	1629.53	-0.392353	0.122646	-3.19906	0.00137876	0.00934114	ENSMUSG00000035181
Tusc5	6.32115	-3.98142	1.24459	-3.19897	0.00137919	0.00934114	ENSMUSG00000046275
Dnaaf3	39.9087	-1.10582	0.345696	-3.19882	0.00137991	0.00934262	ENSMUSG00000055809
Cpt1b	56.721	-1.08457	0.339091	-3.19845	0.00138169	0.00934935	ENSMUSG00000078937
Mcpt8	34.4461	-3.73974	1.16925	-3.19841	0.00138189	0.00934935	ENSMUSG00000022157
2810402E24Rik	155.485	-0.547686	0.171329	-3.19668	0.00139018	0.00940205	ENSMUSG00000099966
ENSMUSG00000120777	86.1429	-0.765166	0.239438	-3.19568	0.00139503	0.00942851	ENSMUSG00000120777
Gm2606	17.971	-2.97281	0.930262	-3.19567	0.00139508	0.00942851	ENSMUSG00000078300
Zfp213	168.009	0.375618	0.117557	3.19521	0.00139728	0.00943999	ENSMUSG00000071256
Zfp811	6.13026	2.14076	0.67006	3.19487	0.00139893	0.00944779	ENSMUSG00000055202
ENSMUSG00000143727	4.36002	3.74821	1.17352	3.194	0.00140316	0.00947291	ENSMUSG00000143727
C1qtnf1	1779.48	-0.375891	0.11769	-3.1939	0.00140365	0.00947291	ENSMUSG00000017446
Oxnad1	341.153	0.400076	0.125328	3.19224	0.00141173	0.00952405	ENSMUSG00000021906
Bzw2	916.014	-0.408724	0.128066	-3.19152	0.00141527	0.00954452	ENSMUSG00000020547
Wnt16	9.73426	-1.922	0.602386	-3.19064	0.00141956	0.00957006	ENSMUSG00000029671
Npm1	29002.1	-0.407055	0.127626	-3.18943	0.00142554	0.00960689	ENSMUSG00000057113
Mrvi1	17.8559	1.52467	0.478193	3.18839	0.00143068	0.0096381	ENSMUSG00000005611
Tsc1	1047.46	0.331413	0.10395	3.1882	0.00143163	0.00964109	ENSMUSG00000026812
Josd2	212.888	0.532022	0.166881	3.18803	0.00143245	0.00964322	ENSMUSG00000038695
Xpo7	2540.23	0.260016	0.0815779	3.18734	0.00143587	0.00965781	ENSMUSG00000022100
Oas2	60.2387	-2.78922	0.8751	-3.18732	0.00143597	0.00965781	ENSMUSG00000032690
Lepre1	580.007	-0.282432	0.0886137	-3.18723	0.00143643	0.00965781	ENSMUSG00000028641
Tead4	173.281	-0.529963	0.16628	-3.18718	0.00143666	0.00965781	ENSMUSG00000030353
Clec4e	19.01	-1.57165	0.493175	-3.18679	0.00143859	0.00966736	ENSMUSG00000030142
Rnf113a2	201.189	-0.372766	0.116983	-3.1865	0.00144008	0.0096739	ENSMUSG00000098134
1110046J04Rik	179.431	0.437102	0.13721	3.18565	0.00144428	0.00969868	ENSMUSG00000085457
Psg17	28.2092	1.23592	0.388337	3.1826	0.00145961	0.00979817	ENSMUSG00000004540
Hspa2	370.668	-0.484381	0.15223	-3.18191	0.0014631	0.00981808	ENSMUSG00000059970
ENSMUSG00000120224	95.7861	0.510878	0.160587	3.18131	0.0014661	0.00983476	ENSMUSG00000120224
Cyfip1	2997.79	-0.337822	0.106224	-3.18027	0.00147139	0.00986673	ENSMUSG00000030447
Ocel1	341.467	0.523052	0.164476	3.18012	0.00147212	0.00986817	ENSMUSG00000002396
Slc25a51	1502.43	0.185423	0.0583214	3.17933	0.00147616	0.00989002	ENSMUSG00000045973
Lrrc75b	742.562	-0.467485	0.147041	-3.17928	0.00147643	0.00989002	ENSMUSG00000046807
Dhx34	216.215	-0.735551	0.231374	-3.17905	0.00147759	0.00989093	ENSMUSG00000006019
Itfg3	883.242	-0.225035	0.0707869	-3.17905	0.00147761	0.00989093	ENSMUSG00000024187
Cpne8	857.586	-0.347938	0.109474	-3.17825	0.00148165	0.00991447	ENSMUSG00000052560
Dnajc22	2.53893	-4.85721	1.52873	-3.17728	0.00148661	0.00994416	ENSMUSG00000038009
Mgst3	787.005	-0.504242	0.158785	-3.17563	0.00149514	0.00999767	ENSMUSG00000026688
Tmem170b	622.987	0.460414	0.145007	3.17511	0.00149781	0.010012	ENSMUSG00000087370
Prss41	1.59239	-4.59138	1.44653	-3.17407	0.00150319	0.0100444	ENSMUSG00000024114
Rnf11	2631.69	0.305182	0.0961854	3.17286	0.00150947	0.0100828	ENSMUSG00000028557
Secisbp2l	2704.25	-0.192656	0.0607232	-3.17269	0.00151033	0.0100846	ENSMUSG00000035093
Atp6v1g2	86.412	1.11669	0.351997	3.17245	0.0015116	0.0100846	ENSMUSG00000024403
Slc25a17	1552.45	-0.223253	0.0703731	-3.17242	0.00151172	0.0100846	ENSMUSG00000022404
Tmem181a	1191.99	-0.22701	0.0715579	-3.1724	0.00151186	0.0100846	ENSMUSG00000038141
Mfsd1	2774.43	-0.401815	0.126679	-3.17191	0.00151441	0.010098	ENSMUSG00000027775
Creb5	337.642	0.682359	0.215232	3.17035	0.00152256	0.0101488	ENSMUSG00000053007
Rfxap	178.99	0.372209	0.117465	3.16867	0.00153139	0.0102013	ENSMUSG00000036615
Phactr4	753.156	-0.257261	0.0811897	-3.16864	0.00153152	0.0102013	ENSMUSG00000066043
ENSMUSG00000127621	18.6762	-1.32867	0.419385	-3.16814	0.00153418	0.0102154	ENSMUSG00000127621
Nhlh1	2.17425	4.25791	1.3445	3.16691	0.00154069	0.0102552	ENSMUSG00000051251
Arhgap42	941.032	0.360192	0.11374	3.16679	0.00154131	0.0102557	ENSMUSG00000050730
Tmem141	34.6715	-1.0596	0.334773	-3.16512	0.0015502	0.0103078	ENSMUSG00000026939
Nsfl1c	1782.63	0.256955	0.0811835	3.16511	0.00155022	0.0103078	ENSMUSG00000027455
Tmem238	58.621	-1.21954	0.385338	-3.16485	0.00155164	0.0103136	ENSMUSG00000030431
Setd5	4292.58	0.186755	0.0590233	3.16409	0.00155567	0.0103367	ENSMUSG00000034269
Dcn	27413.6	0.385685	0.121899	3.16398	0.00155626	0.010337	ENSMUSG00000019929
Dlx2	26.5522	-1.10642	0.349732	-3.16363	0.00155815	0.010346	ENSMUSG00000023391
Mitd1	326.768	-0.388872	0.122951	-3.16282	0.00156247	0.0103693	ENSMUSG00000026088
Sat2	45.5984	-1.01102	0.319664	-3.16277	0.00156276	0.0103693	ENSMUSG00000069835
Gm26982	60.4258	0.62752	0.19842	3.16258	0.00156376	0.0103723	ENSMUSG00000097994
Baiap3	2.73842	4.24081	1.34118	3.162	0.00156692	0.0103896	ENSMUSG00000047507
Gpc1	457.999	-0.448276	0.141827	-3.16073	0.00157373	0.0104311	ENSMUSG00000034220
Ifitm5	4.24695	2.90078	0.917892	3.16026	0.00157628	0.0104444	ENSMUSG00000025489
Prpf18	1202.17	0.280754	0.0888442	3.16008	0.00157727	0.0104462	ENSMUSG00000039449
Ctbs	361.326	-0.380607	0.120445	-3.16001	0.00157766	0.0104462	ENSMUSG00000028189
Ankrd49	349.58	-0.421061	0.133288	-3.15903	0.00158297	0.0104777	ENSMUSG00000031931
Maf1	2335.67	0.336243	0.106443	3.15891	0.00158363	0.0104784	ENSMUSG00000022553
Ank	4178.8	-0.370468	0.117284	-3.15872	0.00158465	0.0104815	ENSMUSG00000022265
Gm15401	4.0607	-4.5469	1.43973	-3.15817	0.00158764	0.0104976	ENSMUSG00000072999
Mis18bp1	324.424	-0.908412	0.287698	-3.15753	0.00159114	0.0105171	ENSMUSG00000047534
Chst2	41.6778	1.50718	0.47758	3.15586	0.00160025	0.0105723	ENSMUSG00000033350
Wdr46	704.484	-0.328944	0.104235	-3.15579	0.00160062	0.0105723	ENSMUSG00000024312
Foxo3	2022.11	0.355835	0.11278	3.15513	0.00160424	0.0105926	ENSMUSG00000048756
Ddx17	22598.6	0.545074	0.172814	3.15412	0.00160985	0.0106259	ENSMUSG00000055065
Zfp612	79.0032	0.870144	0.275931	3.15348	0.00161335	0.0106427	ENSMUSG00000044676
Araf	1051.37	-0.438801	0.139153	-3.15336	0.001614	0.0106427	ENSMUSG00000001127
Pdgfb	158.226	-0.897767	0.284703	-3.15335	0.00161408	0.0106427	ENSMUSG00000000489
Kat7	2206.94	0.167071	0.0529878	3.153	0.00161599	0.0106516	ENSMUSG00000038909
Stac2	19.0272	-1.65381	0.524584	-3.15261	0.00161816	0.0106622	ENSMUSG00000017400
Fancb	136.602	-0.842649	0.267307	-3.15237	0.00161953	0.0106675	ENSMUSG00000047757
ENSMUSG00000123422	33.0254	-1.24588	0.395265	-3.15201	0.0016215	0.0106767	ENSMUSG00000123422
Acox1	3316.95	-0.210023	0.0666364	-3.15178	0.00162279	0.0106815	ENSMUSG00000020777
Tma16	483.835	0.379632	0.120565	3.14877	0.00163957	0.0107858	ENSMUSG00000025591
Zfp704	1826.07	0.434054	0.13785	3.14874	0.00163978	0.0107858	ENSMUSG00000040209
Lyplal1	249.807	-0.483166	0.153491	-3.14784	0.0016448	0.0108151	ENSMUSG00000039246
Ptgis	6697.13	-0.269641	0.0856809	-3.14704	0.00164933	0.0108411	ENSMUSG00000017969
Ngrn	328.153	0.339231	0.107814	3.14643	0.00165275	0.0108599	ENSMUSG00000047084
Rbbp5	987.712	0.338971	0.107759	3.14564	0.00165725	0.0108857	ENSMUSG00000026439
Ikzf4	35.9458	-1.18805	0.377706	-3.14545	0.00165834	0.010889	ENSMUSG00000002578
Sertad1	260.277	-0.441139	0.140251	-3.14535	0.00165891	0.010889	ENSMUSG00000008384
Cpd	3700.91	-0.220475	0.070119	-3.14429	0.00166488	0.0109232	ENSMUSG00000020841
Tmem43	5002.29	0.263354	0.0837581	3.14422	0.00166528	0.0109232	ENSMUSG00000030095
Gm11457	8.58337	1.85299	0.589763	3.14193	0.00167839	0.0110055	ENSMUSG00000086453
Zfp37	203.703	0.347966	0.110776	3.14116	0.00168277	0.0110304	ENSMUSG00000028389
Plxdc1	30.9394	1.27389	0.405565	3.14104	0.0016835	0.0110313	ENSMUSG00000017417
Tbc1d10c	158	-0.922405	0.293694	-3.1407	0.00168545	0.0110402	ENSMUSG00000040247
Syap1	980.122	0.201828	0.0642785	3.1399	0.00169003	0.0110664	ENSMUSG00000031357
Zc3h7b	4560	-0.128375	0.0408874	-3.13972	0.00169107	0.0110694	ENSMUSG00000022390
Ppil2	1456.57	-0.237938	0.0758223	-3.1381	0.00170047	0.0111271	ENSMUSG00000022771
ENSMUSG00000115316	5.7194	2.49423	0.794886	3.13785	0.00170194	0.0111329	ENSMUSG00000115316
Uimc1	1033.69	0.237903	0.0758389	3.13695	0.00170716	0.0111631	ENSMUSG00000025878
Ankrd13a	1655.52	-0.20929	0.0667226	-3.13672	0.0017085	0.011168	ENSMUSG00000041870
B3galnt2	1951.63	0.189551	0.0604349	3.13644	0.00171011	0.0111747	ENSMUSG00000039242
C5ar2	56.7409	-0.80951	0.258113	-3.13627	0.00171114	0.0111776	ENSMUSG00000074361
Ano1	3216.88	0.19636	0.0626166	3.1359	0.00171325	0.0111875	ENSMUSG00000031075
Ube2w	730.674	-0.272907	0.0870515	-3.13501	0.00171849	0.0112179	ENSMUSG00000025939
RP23-433P9.4	6.85399	2.17805	0.695134	3.13328	0.00172866	0.0112804	ENSMUSG00000102158
Mcf2l	14.613	-2.17557	0.694582	-3.1322	0.00173504	0.0113157	ENSMUSG00000031442
Acaca	3602.79	-0.583867	0.186411	-3.13216	0.00173527	0.0113157	ENSMUSG00000020532
Nckipsd	136.697	-0.591682	0.188931	-3.13175	0.0017377	0.0113276	ENSMUSG00000032598
Bmp4	2701.15	-0.320594	0.102376	-3.13152	0.00173902	0.0113323	ENSMUSG00000021835
Slc4a8	122.23	-0.562047	0.179511	-3.13098	0.00174222	0.0113493	ENSMUSG00000023032
Ncf1	5.81033	2.35033	0.750822	3.13034	0.00174605	0.0113698	ENSMUSG00000015950
Ano7	5.62044	-3.02548	0.966531	-3.13025	0.00174657	0.0113698	ENSMUSG00000034107
Cep290	822.328	0.549006	0.175433	3.12943	0.00175145	0.0113977	ENSMUSG00000019971
Gdf9	35.2734	1.19265	0.381132	3.12923	0.00175264	0.0114015	ENSMUSG00000018238
Kif1c	10843.4	-0.281772	0.0900691	-3.12839	0.00175764	0.0114301	ENSMUSG00000020821
Serpina3f	2.56041	4.14651	1.32576	3.12764	0.00176217	0.0114556	ENSMUSG00000066363
Rbmx2	104.046	0.662624	0.211868	3.12753	0.0017628	0.0114558	ENSMUSG00000031107
Etfb	737.254	-0.313999	0.100406	-3.12729	0.00176423	0.0114612	ENSMUSG00000004610
Srsf3	6260.26	-0.233066	0.0745293	-3.12717	0.00176496	0.0114619	ENSMUSG00000071172
Cenpm	104.467	-1.36959	0.438017	-3.1268	0.00176718	0.0114725	ENSMUSG00000068101
Grb7	2.35323	-4.14039	1.32454	-3.1259	0.00177261	0.0115001	ENSMUSG00000019312
Rpl4	34390.7	-0.258514	0.0827008	-3.12589	0.00177266	0.0115001	ENSMUSG00000032399
Specc1	1072.59	-0.456615	0.14612	-3.12493	0.00177847	0.0115339	ENSMUSG00000042331
Cdh24	90.9843	-0.900138	0.288102	-3.12437	0.00178183	0.0115517	ENSMUSG00000059674
Efcab12	5.05432	-2.47269	0.79178	-3.12295	0.00179051	0.011604	ENSMUSG00000030321
Prkag2	1112.55	0.234204	0.0750115	3.12225	0.00179475	0.0116208	ENSMUSG00000028944
Btbd11	3.67994	4.37075	1.39988	3.12222	0.00179491	0.0116208	ENSMUSG00000020042
C130046K22Rik	76.1319	0.658485	0.210903	3.12222	0.00179494	0.0116208	ENSMUSG00000085154
Sppl3	1599	0.264244	0.084637	3.12209	0.00179571	0.0116218	ENSMUSG00000029550
Nek6	1591.62	-0.183701	0.0588564	-3.12117	0.00180132	0.0116541	ENSMUSG00000026749
Suclg2	1351.22	-0.303367	0.0972183	-3.12047	0.00180561	0.0116779	ENSMUSG00000061838
ENSMUSG00000120717	15.781	1.26989	0.406984	3.12025	0.00180698	0.0116808	ENSMUSG00000120717
Elf1	2132.28	-0.220085	0.0705357	-3.1202	0.0018073	0.0116808	ENSMUSG00000036461
Lrrc46	14.5414	-1.33099	0.426608	-3.11994	0.00180891	0.0116872	ENSMUSG00000020878
Spen	1583.12	0.210204	0.0673948	3.11899	0.00181474	0.0117209	ENSMUSG00000040761
Hnrnpl	4800.14	-0.115643	0.0370842	-3.11838	0.00181846	0.011741	ENSMUSG00000015165
Cdkn1c	27.5596	-1.03914	0.333245	-3.11826	0.00181925	0.0117421	ENSMUSG00000037664
Wipi2	2175.47	0.236628	0.0758909	3.118	0.00182084	0.0117483	ENSMUSG00000029578
0610010F05Rik	1293.53	-0.465254	0.149238	-3.11754	0.00182367	0.0117625	ENSMUSG00000042208
Tspan9	987.337	-0.406191	0.130308	-3.11717	0.00182596	0.0117733	ENSMUSG00000030352
Lrrc49	439.158	0.323618	0.103827	3.11688	0.00182773	0.0117807	ENSMUSG00000047766
Map6	843.137	-0.398373	0.127837	-3.11627	0.00183154	0.0118012	ENSMUSG00000055407
1200014J11Rik	1187.75	0.207841	0.0667283	3.11474	0.00184107	0.0118586	ENSMUSG00000020783
P2ry2	117.689	-0.608122	0.195269	-3.11428	0.00184392	0.0118729	ENSMUSG00000032860
Ptbp2	539.368	0.471972	0.151558	3.11412	0.00184493	0.0118734	ENSMUSG00000028134
Abtb1	698.927	0.614728	0.197404	3.11407	0.00184525	0.0118734	ENSMUSG00000030083
Gm10941	7.49558	2.20077	0.706782	3.11379	0.00184699	0.0118806	ENSMUSG00000078444
Itga8	3.64061	3.37288	1.08325	3.11366	0.0018478	0.0118817	ENSMUSG00000026768
Slc25a30	1318.73	-0.349863	0.112377	-3.1133	0.00185008	0.0118924	ENSMUSG00000022003
Dnajc12	30.3463	-0.952534	0.30601	-3.11275	0.0018535	0.0119104	ENSMUSG00000036764
Klhl33	21.0757	-1.24511	0.400052	-3.11237	0.0018559	0.0119208	ENSMUSG00000090799
1500004A13Rik	142.902	0.971964	0.312298	3.11229	0.0018564	0.0119208	ENSMUSG00000098912
Tsnax	2175.08	0.140958	0.0453041	3.11137	0.00186223	0.0119516	ENSMUSG00000056820
Cbx7	45.5008	1.47202	0.473115	3.11133	0.00186244	0.0119516	ENSMUSG00000053411
Mast2	2139.03	-0.324946	0.104444	-3.1112	0.00186328	0.0119529	ENSMUSG00000003810
Zfp750	13.7141	2.27144	0.730308	3.11024	0.00186933	0.0119876	ENSMUSG00000039238
Ell3	14.9652	-1.41252	0.454387	-3.10864	0.0018795	0.0120488	ENSMUSG00000027246
P2rx6	18.8784	-1.75139	0.563433	-3.10843	0.00188084	0.0120533	ENSMUSG00000022758
Galnt1	6129.89	-0.378186	0.121696	-3.10764	0.00188586	0.0120814	ENSMUSG00000000420
ENSMUSG00000118181	122.452	-0.556488	0.179086	-3.10738	0.00188756	0.0120882	ENSMUSG00000118181
Pcnp	3441.94	0.230251	0.0741055	3.10707	0.00188952	0.0120941	ENSMUSG00000071533
Dlat	1752.56	-0.225054	0.0724338	-3.10703	0.00188976	0.0120941	ENSMUSG00000000168
Polr3a	819.826	0.264295	0.0850729	3.10668	0.00189198	0.0121042	ENSMUSG00000025280
Ltbr	1347.53	-0.241142	0.0776679	-3.10478	0.0019042	0.0121783	ENSMUSG00000030339
Hhipl2	4.33236	2.40211	0.774014	3.10345	0.00191281	0.0122292	ENSMUSG00000053461
Il18r1	1.62289	-4.72964	1.52422	-3.10299	0.00191576	0.0122439	ENSMUSG00000026070
Tmem134	732.898	-0.243647	0.0785359	-3.10236	0.00191981	0.0122657	ENSMUSG00000024845
Slc25a53	70.0814	0.736561	0.237476	3.10162	0.00192468	0.0122926	ENSMUSG00000044348
Kbtbd11	17.8355	1.32146	0.426147	3.10095	0.001929	0.0123125	ENSMUSG00000055675
ENSMUSG00000120162	91.8927	0.636162	0.205152	3.10094	0.0019291	0.0123125	ENSMUSG00000120162
Fam118a	413.436	0.528639	0.170487	3.10077	0.0019302	0.0123154	ENSMUSG00000022434
Dhcr7	678.109	-0.789623	0.254724	-3.09991	0.00193577	0.0123468	ENSMUSG00000058454
Slc12a5	13.6554	-1.49025	0.480789	-3.0996	0.00193781	0.0123556	ENSMUSG00000017740
Xylt1	8.80873	1.90391	0.61428	3.09941	0.00193907	0.0123556	ENSMUSG00000030657
Zfp770	408.942	0.361022	0.116481	3.0994	0.00193911	0.0123556	ENSMUSG00000040321
Gm14249	1.94279	4.54482	1.46641	3.09928	0.00193992	0.0123566	ENSMUSG00000087074
2026-03-06	4603.8	0.213163	0.0687848	3.09898	0.00194189	0.012365	ENSMUSG00000039100
Cngb1	233.371	-0.592631	0.191261	-3.09854	0.00194475	0.0123791	ENSMUSG00000031789
Twist1	54.7061	0.941832	0.303999	3.09814	0.0019474	0.0123917	ENSMUSG00000035799
Sox11	34.8843	-1.22665	0.395964	-3.0979	0.001949	0.0123978	ENSMUSG00000063632
Gdi2	11593.9	-0.228952	0.0739384	-3.09652	0.00195809	0.0124514	ENSMUSG00000021218
Akr1c18	27.98	-2.57492	0.831815	-3.09554	0.00196455	0.0124883	ENSMUSG00000021214
Zfp697	166.419	0.663067	0.214209	3.09542	0.00196537	0.0124893	ENSMUSG00000050064
Hnrnpm	5288.35	-0.331879	0.107228	-3.09509	0.00196752	0.0124963	ENSMUSG00000059208
Emc8	1135.2	0.186917	0.0603925	3.09504	0.00196787	0.0124963	ENSMUSG00000031819
Gdf15	156.042	0.866485	0.279968	3.09495	0.00196849	0.0124963	ENSMUSG00000038508
Axin1	1145.33	0.263512	0.0851453	3.09485	0.0019691	0.0124963	ENSMUSG00000024182
Praf2	451.743	-0.383531	0.123965	-3.09387	0.00197566	0.0125337	ENSMUSG00000031149
ENSMUSG00000115987	856.334	-0.26266	0.084937	-3.09241	0.00198541	0.0125913	ENSMUSG00000115987
Rangrf	155.966	-0.530848	0.171715	-3.09144	0.00199188	0.0126281	ENSMUSG00000032892
ENSMUSG00000106918	834.381	-0.235424	0.0761857	-3.09013	0.00200067	0.0126796	ENSMUSG00000106918
ENSMUSG00000113473	7.84365	1.72663	0.559053	3.08849	0.00201175	0.0127455	ENSMUSG00000113473
2410004B18Rik	184.27	0.530057	0.17164	3.0882	0.00201374	0.0127524	ENSMUSG00000036873
Ap1s2	353.24	0.42707	0.138294	3.08813	0.00201418	0.0127524	ENSMUSG00000031367
E130309D14Rik	16.9684	-1.16777	0.378177	-3.08789	0.00201582	0.0127586	ENSMUSG00000069814
Tjp1	6369.38	-0.211218	0.0684082	-3.08761	0.00201772	0.0127639	ENSMUSG00000030516
Hcfc2	873.89	0.254188	0.0823264	3.08757	0.00201802	0.0127639	ENSMUSG00000020246
Asb16	2.28991	-4.59496	1.4884	-3.08719	0.00202061	0.0127761	ENSMUSG00000034768
Ddx50	2488.84	-0.300139	0.097235	-3.08673	0.00202369	0.0127913	ENSMUSG00000020076
ENSMUSG00000135585	4.79962	-3.75007	1.21496	-3.08659	0.00202469	0.0127933	ENSMUSG00000135585
Ctla2b	102.968	-0.903991	0.292911	-3.08623	0.00202713	0.0128045	ENSMUSG00000074874
Glipr2	1304.67	-0.435954	0.141265	-3.08608	0.00202816	0.0128067	ENSMUSG00000028480
Slc25a35	63.3597	1.02883	0.333391	3.08595	0.00202902	0.0128078	ENSMUSG00000018740
Nop56	1831.74	-0.39141	0.126868	-3.08517	0.00203435	0.0128372	ENSMUSG00000027405
Magi2	66.5008	0.875347	0.283764	3.08478	0.00203706	0.01285	ENSMUSG00000040003
Dnmbp	1773.13	-0.201247	0.0652636	-3.08359	0.00204517	0.0128969	ENSMUSG00000025195
Gm17210	8.40328	1.56999	0.509244	3.08298	0.00204939	0.0129192	ENSMUSG00000090459
Med16	720.774	-0.25556	0.0828997	-3.08276	0.00205091	0.0129245	ENSMUSG00000013833
ENSMUSG00000113165	37.1716	-0.797297	0.258657	-3.08245	0.00205305	0.0129337	ENSMUSG00000113165
Dynlt1b	844.591	-0.340486	0.110481	-3.08185	0.00205719	0.0129552	ENSMUSG00000096255
Tjp3	19.6398	-1.32024	0.428406	-3.08176	0.00205783	0.0129552	ENSMUSG00000034917
Xbp1	1554.2	-0.357127	0.115911	-3.08105	0.00206273	0.0129817	ENSMUSG00000020484
2210016F16Rik	136.663	-0.559946	0.181825	-3.07959	0.00207285	0.0130411	ENSMUSG00000021550
Spon1	110.508	1.40179	0.45536	3.07842	0.00208099	0.0130879	ENSMUSG00000038156
Atf6	1411.53	0.503046	0.163471	3.07728	0.00208896	0.0131337	ENSMUSG00000026663
Gm26559	43.734	-0.767989	0.249587	-3.07704	0.00209065	0.0131399	ENSMUSG00000097027
Elf2	1171.07	0.181884	0.0591163	3.07671	0.00209301	0.0131504	ENSMUSG00000037174
Pvrl4	5.96717	3.12639	1.01667	3.07513	0.00210414	0.0132159	ENSMUSG00000006411
Csdc2	307.911	1.09239	0.355305	3.07451	0.00210849	0.0132389	ENSMUSG00000042109
Gm5069	3.00172	4.27272	1.39006	3.07376	0.0021138	0.0132678	ENSMUSG00000055676
Fut4	6.17032	-2.26439	0.736778	-3.07337	0.00211653	0.0132806	ENSMUSG00000049307
Hyou1	2680.65	-0.307367	0.100018	-3.0731	0.00211849	0.0132885	ENSMUSG00000032115
Ticam1	307.519	-0.382886	0.124658	-3.07149	0.00212991	0.0133483	ENSMUSG00000047123
Dgke	372.428	0.318061	0.103553	3.07149	0.00212995	0.0133483	ENSMUSG00000000276
Slc23a2	923.443	0.310437	0.101077	3.0713	0.00213126	0.0133483	ENSMUSG00000027340
Paqr7	670.172	-0.310997	0.10126	-3.07128	0.00213143	0.0133483	ENSMUSG00000037348
Rabl3	200.026	-0.351405	0.114417	-3.07126	0.00213156	0.0133483	ENSMUSG00000022827
Armcx6	12.0104	-1.42179	0.462999	-3.07083	0.00213462	0.0133631	ENSMUSG00000050394
Creb3l2	5333.55	0.167974	0.0547095	3.0703	0.00213847	0.0133828	ENSMUSG00000038648
Plekha3	737.327	0.331945	0.108122	3.0701	0.00213985	0.013387	ENSMUSG00000002733
Pfkp	1360.52	-0.357963	0.116608	-3.06981	0.00214198	0.0133959	ENSMUSG00000021196
B4galt4	716.77	-0.587313	0.191331	-3.06962	0.00214332	0.0133998	ENSMUSG00000022793
Coq4	87.7402	-0.486902	0.158641	-3.06921	0.00214626	0.0134138	ENSMUSG00000026798
Apol7d	59.7398	0.77707	0.25323	3.06863	0.00215044	0.0134354	ENSMUSG00000073652
Wdr35	1128.21	0.404396	0.13179	3.06849	0.00215145	0.0134373	ENSMUSG00000066643
Hmbs	556.149	-0.307998	0.100392	-3.06796	0.00215524	0.0134565	ENSMUSG00000032126
Cdca7l	1023.03	-0.359551	0.11724	-3.06679	0.00216369	0.0135048	ENSMUSG00000021175
Zc3h10	417.071	0.266064	0.0867654	3.06647	0.00216602	0.013515	ENSMUSG00000039810
4732491K20Rik	28.7998	-1.1728	0.382525	-3.06594	0.0021699	0.0135347	ENSMUSG00000097350
Ndfip1	7668.77	-0.375575	0.122527	-3.06523	0.00217501	0.0135621	ENSMUSG00000024425
Ssbp3	1589.77	0.284954	0.0929681	3.06508	0.00217614	0.0135641	ENSMUSG00000061887
Stk38	2809.48	-0.284979	0.0929786	-3.06499	0.00217676	0.0135641	ENSMUSG00000024006
Plekhg4	54.0358	-1.00594	0.328313	-3.06397	0.00218418	0.0136059	ENSMUSG00000014782
Enpp3	10.6466	-1.94758	0.635793	-3.06323	0.00218958	0.0136301	ENSMUSG00000019989
Ncor1	6378.05	0.206491	0.0674104	3.06319	0.00218989	0.0136301	ENSMUSG00000018501
Cmya5	4.23676	3.51425	1.14727	3.06315	0.00219022	0.0136301	ENSMUSG00000047419
Tmem164	650.112	-0.291833	0.0952784	-3.06295	0.00219165	0.0136345	ENSMUSG00000047045
Ace	127.212	-1.89156	0.617609	-3.06271	0.00219344	0.0136411	ENSMUSG00000020681
Map4k5	1911.52	0.290682	0.0949301	3.06206	0.00219816	0.013666	ENSMUSG00000034761
Stc1	332.402	0.794717	0.259563	3.06176	0.00220042	0.0136755	ENSMUSG00000014813
Nfkb1	1240.44	0.255545	0.0834847	3.06098	0.00220611	0.0137057	ENSMUSG00000028163
Ankrd11	4244.16	0.366218	0.119644	3.0609	0.00220673	0.0137057	ENSMUSG00000035569
Zfp87	368.11	0.297989	0.0973618	3.06064	0.00220865	0.0137132	ENSMUSG00000097333
mt-Atp8	4719.72	-0.658224	0.21508	-3.06037	0.0022106	0.0137208	ENSMUSG00000064356
Nedd4l	568.637	-0.340768	0.111365	-3.05992	0.00221394	0.013737	ENSMUSG00000024589
Kcnab2	20.5838	1.08215	0.353722	3.05933	0.00221831	0.0137596	ENSMUSG00000028931
9430016H08Rik	278.478	0.33183	0.108557	3.05672	0.00223774	0.0138756	ENSMUSG00000025971
Zbtb7a	2065.45	0.21095	0.0690157	3.05655	0.00223897	0.0138787	ENSMUSG00000035011
Rgs17	28.8633	1.03803	0.339714	3.05561	0.00224603	0.0139179	ENSMUSG00000019775
Flt4	104.933	-1.07021	0.350265	-3.05544	0.00224728	0.0139211	ENSMUSG00000020357
Nhlrc2	1732.81	0.346425	0.113434	3.05399	0.00225818	0.013984	ENSMUSG00000025078
Ptger4	119.613	-0.600556	0.196671	-3.05362	0.00226102	0.013997	ENSMUSG00000039942
ENSMUSG00000115326	30.9428	-1.16033	0.380096	-3.05273	0.0022677	0.0140338	ENSMUSG00000115326
Larp1	4336.96	-0.223902	0.0733513	-3.05245	0.00226979	0.0140422	ENSMUSG00000037331
Kcnf1	124.309	-0.766986	0.25128	-3.05232	0.0022708	0.0140438	ENSMUSG00000051726
Phpt1	491.013	-0.457561	0.14992	-3.05203	0.00227299	0.0140507	ENSMUSG00000036504
Ppfibp2	176.752	0.451536	0.147949	3.05198	0.00227341	0.0140507	ENSMUSG00000036528
Cyp4v3	86.8011	0.522391	0.171208	3.0512	0.00227925	0.0140823	ENSMUSG00000079057
Dido1	2179.9	0.18229	0.0597563	3.05055	0.00228421	0.0141083	ENSMUSG00000038914
Msra	130.255	0.592615	0.194304	3.04994	0.00228887	0.0141325	ENSMUSG00000054733
Kcnk5	114.949	0.880534	0.288736	3.04962	0.00229134	0.0141431	ENSMUSG00000023243
Efna2	112.311	-0.509409	0.167055	-3.04935	0.0022934	0.0141512	ENSMUSG00000003070
Atp1b1	6606.27	0.451324	0.148071	3.04803	0.00230349	0.0142089	ENSMUSG00000026576
Herpud2	970.655	0.220524	0.0723546	3.04782	0.00230508	0.014214	ENSMUSG00000008429
Xpc	898.34	0.295887	0.0970884	3.04761	0.0023067	0.0142194	ENSMUSG00000030094
Gpr62	7.84606	2.29329	0.752815	3.04628	0.00231689	0.0142776	ENSMUSG00000091735
Sec1	5.69657	-3.48417	1.14389	-3.04591	0.00231978	0.0142907	ENSMUSG00000040364
Spire2	113.933	-1.03311	0.339249	-3.04528	0.00232462	0.0143159	ENSMUSG00000010154
Bphl	481.928	-0.336953	0.110666	-3.04478	0.00232848	0.014335	ENSMUSG00000038286
Nphs1	35.6065	-1.20279	0.39512	-3.0441	0.00233377	0.0143629	ENSMUSG00000006649
Hnrnpa0	6405.77	0.20346	0.0668531	3.04338	0.00233934	0.0143925	ENSMUSG00000007836
Fam84b	2233.16	0.601673	0.197739	3.04276	0.00234418	0.0144176	ENSMUSG00000072568
Eme1	87.1001	-1.32306	0.43504	-3.04124	0.00235604	0.0144858	ENSMUSG00000039055
Ccp110	494.55	0.469356	0.154364	3.04057	0.00236129	0.0145134	ENSMUSG00000033904
Eme2	161.357	-0.551851	0.18154	-3.03984	0.00236706	0.0145441	ENSMUSG00000073436
Foxk2	2135.68	-0.429623	0.14135	-3.03942	0.00237033	0.0145571	ENSMUSG00000039275
Cyp2s1	198.813	-0.611307	0.201129	-3.03937	0.0023707	0.0145571	ENSMUSG00000040703
Ubtf	4124.5	-0.218819	0.0720171	-3.03843	0.00237816	0.0145981	ENSMUSG00000020923
Fbxw10	80.6698	-0.790636	0.260344	-3.03689	0.00239029	0.0146678	ENSMUSG00000090173
Asph	2206.2	0.20918	0.0688883	3.03651	0.00239334	0.0146818	ENSMUSG00000028207
Vdr	13.6265	-2.1305	0.7018	-3.03577	0.00239924	0.0147132	ENSMUSG00000022479
Atg2a	986.851	0.254791	0.0839784	3.03401	0.00241325	0.0147943	ENSMUSG00000024773
Rapgef3	280.48	-0.560048	0.184599	-3.03385	0.0024145	0.0147972	ENSMUSG00000022469
Trim33	1550.1	0.204845	0.0675239	3.03367	0.00241598	0.0148015	ENSMUSG00000033014
Arpc1b	6768.12	-0.259087	0.0854102	-3.03344	0.00241779	0.0148078	ENSMUSG00000029622
Mmp15	161.192	-0.474983	0.156604	-3.03302	0.00242122	0.014824	ENSMUSG00000031790
Arhgef1	1349.71	-0.43194	0.14242	-3.03286	0.00242245	0.0148268	ENSMUSG00000040940
9930014A18Rik	89.3405	0.689632	0.227411	3.03253	0.00242513	0.0148384	ENSMUSG00000097493
Tmem165	1273.13	-0.269929	0.08905	-3.03121	0.00243574	0.0148984	ENSMUSG00000029234
Prcp	928.369	-0.239459	0.0790265	-3.03011	0.00244464	0.014948	ENSMUSG00000061119
Ppic	3585.36	-0.484533	0.159921	-3.02982	0.00244701	0.0149577	ENSMUSG00000024538
Tacr2	2.47176	-3.98618	1.31587	-3.02932	0.00245106	0.0149776	ENSMUSG00000020081
Dnlz	368.763	-0.273831	0.0904046	-3.02895	0.00245404	0.0149887	ENSMUSG00000075467
Zc3h3	448.156	0.435842	0.143894	3.0289	0.00245445	0.0149887	ENSMUSG00000075600
Pomt1	494.908	-0.372664	0.123043	-3.02873	0.00245587	0.0149925	ENSMUSG00000039254
Adcy5	14.5448	1.57424	0.519857	3.02822	0.00245998	0.0150128	ENSMUSG00000022840
Galt	167.921	0.423907	0.139993	3.02805	0.00246135	0.0150163	ENSMUSG00000036073
Elmod2	691.4	0.278538	0.0920609	3.02559	0.00248151	0.0151344	ENSMUSG00000035151
Nfkbie	159.193	-0.585865	0.193666	-3.02514	0.00248522	0.0151522	ENSMUSG00000023947
Rpl23	18855.3	-0.2977	0.0984407	-3.02416	0.00249327	0.0151964	ENSMUSG00000071415
Mcc	1508.67	0.576786	0.190733	3.02405	0.00249416	0.0151969	ENSMUSG00000071856
Naa38	287.969	-0.545413	0.180514	-3.02144	0.00251576	0.0153236	ENSMUSG00000059278
Wdr4	559.767	0.349661	0.115737	3.02118	0.00251795	0.015332	ENSMUSG00000024037
Tor4a	613.104	-0.283405	0.0938193	-3.02075	0.00252149	0.0153486	ENSMUSG00000059555
Tmem106b	5910.67	0.246561	0.0816312	3.02043	0.0025242	0.0153561	ENSMUSG00000029571
AI597479	1045.02	0.235737	0.0780481	3.02041	0.00252434	0.0153561	ENSMUSG00000010290
Rpsa	22405.9	0.259116	0.0858002	3.01999	0.00252781	0.0153722	ENSMUSG00000032518
0610009O20Rik	1129.79	-0.20712	0.0685865	-3.01983	0.00252915	0.0153754	ENSMUSG00000024442
Ccl17	3.47184	-2.81115	0.931045	-3.01935	0.00253315	0.0153948	ENSMUSG00000031780
Mtch1	4310.18	-0.207213	0.0686391	-3.01888	0.00253709	0.0154108	ENSMUSG00000024012
ENSMUSG00000107994	33.3111	-0.788508	0.261195	-3.01884	0.00253741	0.0154108	ENSMUSG00000107994
Palmd	711.108	-1.11093	0.368061	-3.01833	0.0025417	0.0154319	ENSMUSG00000033377
ENSMUSG00000121083	18.9349	-1.10178	0.365051	-3.01815	0.00254327	0.0154365	ENSMUSG00000121083
Ccrl2	21.873	1.14061	0.378038	3.01718	0.00255134	0.0154797	ENSMUSG00000043953
ENSMUSG00000120330	70.7594	1.07104	0.354989	3.0171	0.00255202	0.0154797	ENSMUSG00000120330
D130040H23Rik	49.4495	0.82861	0.274661	3.01684	0.00255422	0.0154881	ENSMUSG00000079038
Ubash3b	49.6531	-0.838516	0.27799	-3.01636	0.00255833	0.0155051	ENSMUSG00000032020
Tha1	69.9448	-1.15477	0.382844	-3.0163	0.0025588	0.0155051	ENSMUSG00000017713
Comt	1703.21	-0.19894	0.0659572	-3.01621	0.0025596	0.0155051	ENSMUSG00000000326
Zmym1	296.501	0.3872	0.128377	3.01612	0.0025603	0.0155051	ENSMUSG00000043872
Tlr6	40.5315	-0.791729	0.262552	-3.01552	0.0025654	0.015531	ENSMUSG00000051498
Tmem50b	530.043	-0.267718	0.0887931	-3.01508	0.00256916	0.0155488	ENSMUSG00000022964
Cnih1	2655.79	-0.406457	0.13483	-3.01459	0.00257328	0.0155687	ENSMUSG00000015759
Acly	11473	-0.662908	0.219909	-3.01447	0.00257431	0.01557	ENSMUSG00000020917
Yy2	39.4308	-0.949146	0.314874	-3.01437	0.00257512	0.01557	ENSMUSG00000091736
Vps11	1582.59	0.189092	0.0627781	3.01207	0.00259476	0.0156837	ENSMUSG00000032127
Plekhm2	490.526	0.384879	0.12779	3.01182	0.00259687	0.0156915	ENSMUSG00000028917
Ap1s1	995.722	-0.307102	0.101979	-3.01144	0.00260015	0.0157063	ENSMUSG00000004849
Usp13	29.9648	0.881864	0.29292	3.01059	0.00260739	0.015745	ENSMUSG00000056900
Rhpn2	269.252	-0.626797	0.208265	-3.00962	0.00261578	0.0157906	ENSMUSG00000030494
ENSMUSG00000116814	3.22549	3.84082	1.27684	3.00808	0.00262905	0.0158656	ENSMUSG00000116814
ENSMUSG00000121430	68.1121	-1.03108	0.343	-3.00607	0.00264646	0.0159656	ENSMUSG00000121430
Uqcrh	1364.35	0.272057	0.0905098	3.00584	0.00264852	0.0159729	ENSMUSG00000063882
Phf2	2430.59	0.166456	0.0553855	3.0054	0.0026523	0.0159906	ENSMUSG00000038025
Impact	2944.33	0.21758	0.0724407	3.00356	0.00266845	0.0160829	ENSMUSG00000024423
Ap3s1	2705.09	-0.315748	0.105163	-3.00245	0.00267818	0.0161326	ENSMUSG00000024480
Idh3g	831.911	-0.200282	0.0667068	-3.00242	0.00267841	0.0161326	ENSMUSG00000002010
Tpk1	539.524	0.547172	0.182251	3.00229	0.00267956	0.0161344	ENSMUSG00000029735
Eci3	2.93438	-4.57728	1.5247	-3.00209	0.00268132	0.0161399	ENSMUSG00000021416
E4f1	384.846	0.643396	0.214332	3.00186	0.00268334	0.0161469	ENSMUSG00000024137
ENSMUSG00000110234	61.7608	0.912406	0.30407	3.00065	0.00269406	0.0162063	ENSMUSG00000110234
Zfp398	693.683	0.426791	0.14228	2.99965	0.00270291	0.0162544	ENSMUSG00000062519
A630023A22Rik	3.89068	-2.81771	0.939454	-2.9993	0.00270599	0.0162677	ENSMUSG00000095493
ENSMUSG00000111824	1.56875	4.92598	1.64314	2.9979	0.00271849	0.0163326	ENSMUSG00000111824
Rtkn2	36.1689	-1.51926	0.506774	-2.9979	0.0027185	0.0163326	ENSMUSG00000037846
Iglon5	23.6156	0.970547	0.323779	2.99756	0.00272147	0.0163452	ENSMUSG00000013367
Slc45a1	1.63021	4.76137	1.58872	2.99699	0.0027266	0.0163678	ENSMUSG00000039838
Slc31a1	832.421	-0.38582	0.128738	-2.99695	0.00272696	0.0163678	ENSMUSG00000066150
Sgol1	242.276	-1.23602	0.412456	-2.99673	0.00272897	0.0163747	ENSMUSG00000023940
ENSMUSG00000105004	3.93765	2.42392	0.809078	2.9959	0.00273633	0.0164137	ENSMUSG00000105004
5330438D12Rik	69.1799	0.671064	0.224004	2.99577	0.00273753	0.0164157	ENSMUSG00000052291
Sptssb	111.587	-1.2762	0.426129	-2.99486	0.00274567	0.0164592	ENSMUSG00000043461
Cers1	15.1414	-1.75039	0.584547	-2.99444	0.00274951	0.016475	ENSMUSG00000087408
Spcs3	3294.36	0.498954	0.16663	2.99438	0.00275004	0.016475	ENSMUSG00000054408
Cd46	21.9513	1.31719	0.439923	2.99413	0.00275224	0.016483	ENSMUSG00000016493
Slc7a3	14.1313	1.41699	0.473279	2.99399	0.00275358	0.0164858	ENSMUSG00000031297
Alyref	1270.22	0.348884	0.116538	2.99372	0.00275597	0.0164949	ENSMUSG00000025134
Abca9	216.417	0.706831	0.236205	2.99245	0.00276745	0.0165535	ENSMUSG00000041797
9830147E19Rik	100.49	0.603688	0.201737	2.99245	0.00276751	0.0165535	ENSMUSG00000074158
2026-09-06	611.72	0.303476	0.10142	2.99228	0.00276902	0.0165573	ENSMUSG00000050379
Bgn	51342.1	-0.343056	0.11466	-2.99194	0.00277214	0.0165707	ENSMUSG00000031375
Lonp1	1829.41	0.198947	0.0665032	2.99154	0.0027757	0.0165868	ENSMUSG00000041168
Fkbp9	5930.11	-0.157083	0.0525253	-2.99062	0.00278414	0.0166319	ENSMUSG00000029781
Abhd12	540.542	-0.314166	0.105072	-2.99	0.00278975	0.0166602	ENSMUSG00000032046
Fmr1	4101.65	0.305887	0.102314	2.9897	0.00279251	0.0166714	ENSMUSG00000000838
Ormdl2	565.422	-0.596214	0.199502	-2.98851	0.00280342	0.0167313	ENSMUSG00000025353
Exoc7	1338.86	-0.319636	0.106997	-2.98734	0.00281418	0.0167902	ENSMUSG00000020792
Pbrm1	5595.42	0.276019	0.0924067	2.987	0.00281728	0.0168034	ENSMUSG00000042323
Rprd2	991.72	0.198916	0.0666233	2.98568	0.00282952	0.0168711	ENSMUSG00000028106
Nradd	1014.38	-0.257697	0.0863384	-2.98474	0.00283823	0.0169177	ENSMUSG00000032491
Lztfl1	593.669	0.346834	0.116219	2.98432	0.00284206	0.0169352	ENSMUSG00000025245
Dlc1	961.345	0.37054	0.124229	2.98271	0.0028571	0.0170195	ENSMUSG00000031523
Arpc3	1697.03	-0.311794	0.104553	-2.98216	0.00286221	0.0170446	ENSMUSG00000029465
Adam5	32.1032	-0.725044	0.243164	-2.98171	0.00286644	0.017063	ENSMUSG00000031554
Ube2o	1072.58	0.265804	0.089147	2.98164	0.00286711	0.017063	ENSMUSG00000020802
Bbs4	220.032	0.38986	0.130773	2.98119	0.00287134	0.0170812	ENSMUSG00000025235
Naga	1059.16	-0.51167	0.171638	-2.98109	0.00287221	0.0170812	ENSMUSG00000022453
4731419I09Rik	28.1759	1.27052	0.426202	2.98102	0.00287287	0.0170812	ENSMUSG00000097004
Pole2	217.228	-0.521083	0.174909	-2.97917	0.00289035	0.0171797	ENSMUSG00000020974
Ell	651.178	0.475551	0.15965	2.97872	0.00289458	0.0171978	ENSMUSG00000070002
Psma4	2482.47	-0.356739	0.119765	-2.97865	0.00289521	0.0171978	ENSMUSG00000032301
Taf3	304.239	-0.481664	0.161723	-2.97833	0.00289827	0.0172106	ENSMUSG00000025782
Minpp1	1199.74	-0.322958	0.108482	-2.97706	0.00291028	0.0172765	ENSMUSG00000024896
Serpinb1a	1609.09	-0.664287	0.223154	-2.97681	0.00291266	0.0172852	ENSMUSG00000044734
Parp8	1035.38	0.401542	0.134895	2.97669	0.00291375	0.0172862	ENSMUSG00000021725
Cc2d1a	562.143	0.395467	0.1329	2.97566	0.00292356	0.0173385	ENSMUSG00000036686
A730090H04Rik	16.8013	-1.41965	0.477102	-2.97558	0.0029244	0.0173385	ENSMUSG00000086552
H3f3a	10007.8	-0.234177	0.0787051	-2.97537	0.00292633	0.0173443	ENSMUSG00000060743
Apoe	29.2387	1.41244	0.474724	2.97528	0.0029272	0.0173443	ENSMUSG00000002985
Aagab	580.469	-0.309949	0.104214	-2.97415	0.00293798	0.0174027	ENSMUSG00000037257
Sdf4	2905.17	0.177743	0.0597685	2.97386	0.00294077	0.0174118	ENSMUSG00000029076
Ripk2	250.611	-0.438972	0.147613	-2.9738	0.00294134	0.0174118	ENSMUSG00000041135
Naa30	1282.42	0.266699	0.0897341	2.9721	0.00295771	0.0174979	ENSMUSG00000036282
Anapc13	384.845	-0.316	0.106322	-2.9721	0.00295774	0.0174979	ENSMUSG00000035048
Prkce	255.344	0.455721	0.153339	2.97198	0.00295887	0.0174991	ENSMUSG00000045038
Pex11b	435.514	0.321377	0.108157	2.97139	0.00296457	0.0175273	ENSMUSG00000028102
Trim12a	122.658	-0.563145	0.189553	-2.97092	0.00296912	0.0175488	ENSMUSG00000066258
Gm13524	6.30441	-1.91488	0.644699	-2.9702	0.00297609	0.0175845	ENSMUSG00000085397
Hopx	126.809	1.28516	0.43271	2.97002	0.00297785	0.0175894	ENSMUSG00000059325
Wdr60	505.353	0.349223	0.117633	2.96875	0.00299014	0.0176565	ENSMUSG00000042050
0610007P14Rik	526.078	-0.55866	0.188265	-2.96742	0.00300312	0.0177276	ENSMUSG00000021252
Rnh1	2307.97	-0.421475	0.142061	-2.96686	0.00300854	0.017754	ENSMUSG00000038650
Wnt9a	352.507	0.497175	0.167629	2.96592	0.00301777	0.017803	ENSMUSG00000000126
Ak5	472.418	-0.44045	0.148511	-2.96577	0.00301928	0.0178063	ENSMUSG00000039058
Ano9	4.24703	-3.17178	1.06984	-2.96472	0.00302961	0.0178617	ENSMUSG00000054662
Usp16	1315.46	0.395315	0.133381	2.9638	0.00303864	0.0179093	ENSMUSG00000025616
Chtf18	189.711	-0.700424	0.236433	-2.96246	0.00305193	0.0179821	ENSMUSG00000019214
Cdkn1a	4260.63	0.620196	0.209502	2.96034	0.00307303	0.0181008	ENSMUSG00000023067
Alkbh8	646.124	0.261605	0.0883806	2.95998	0.00307659	0.0181161	ENSMUSG00000025899
Zc2hc1c	103.753	0.467471	0.157954	2.95953	0.00308109	0.018137	ENSMUSG00000045064
Nrm	167.837	-0.552351	0.186654	-2.95922	0.00308416	0.0181494	ENSMUSG00000059791
Ptcd3	1337.78	0.246173	0.0832252	2.95792	0.00309723	0.0182206	ENSMUSG00000063884
2310003H01Rik	504.007	-0.439145	0.148473	-2.95775	0.00309893	0.018225	ENSMUSG00000025384
Rps11	7189.88	-0.277323	0.0937795	-2.95719	0.00310461	0.0182527	ENSMUSG00000003429
ENSMUSG00000120261	87.9615	-0.6836	0.231173	-2.95709	0.00310561	0.0182529	ENSMUSG00000120261
Ephx3	3.74903	2.88732	0.976756	2.95603	0.00311624	0.0183097	ENSMUSG00000037577
Hsd17b10	946.094	-0.233903	0.0791484	-2.95524	0.00312427	0.0183453	ENSMUSG00000025260
Gstp2	10.993	1.76429	0.597033	2.9551	0.00312567	0.0183453	ENSMUSG00000038155
Efcab2	61.9133	0.62056	0.21	2.95505	0.00312622	0.0183453	ENSMUSG00000026495
Ehd2	6024.27	-0.279114	0.0944538	-2.95504	0.00312631	0.0183453	ENSMUSG00000074364
Tagln2	3441.29	-0.471776	0.159656	-2.95495	0.00312715	0.0183453	ENSMUSG00000026547
Myo5b	14.2375	1.15658	0.391458	2.95454	0.00313139	0.0183646	ENSMUSG00000025885
Vmp1	4646.89	-0.390921	0.132329	-2.95415	0.00313529	0.0183817	ENSMUSG00000018171
Aebp2	3453.57	0.160209	0.0542344	2.95401	0.00313676	0.0183847	ENSMUSG00000030232
Map2k2	1679.26	-0.273152	0.0924801	-2.95363	0.00314062	0.0184016	ENSMUSG00000035027
Elovl7	499.087	-0.651808	0.220712	-2.95321	0.00314493	0.0184211	ENSMUSG00000021696
Actr8	804.209	0.249111	0.0843755	2.9524	0.0031531	0.0184633	ENSMUSG00000015971
Skida1	81.5674	-0.684575	0.231924	-2.95173	0.00316002	0.0184981	ENSMUSG00000054074
Ptdss1	1669.38	-0.249671	0.0845959	-2.95134	0.003164	0.0185157	ENSMUSG00000021518
Cys1	5.11999	2.15659	0.730748	2.95121	0.00316528	0.0185174	ENSMUSG00000062563
Utp14b	174.783	-0.946033	0.320605	-2.95077	0.00316982	0.0185383	ENSMUSG00000079470
Nom1	1175.61	0.324014	0.109813	2.9506	0.0031716	0.018543	ENSMUSG00000001569
Zfp141	373.217	0.290086	0.0983215	2.95038	0.00317382	0.0185502	ENSMUSG00000092416
RP23-268A12.1	2.86593	3.82833	1.29764	2.95023	0.00317541	0.0185538	ENSMUSG00000104391
4930500J02Rik	6.02058	-2.39266	0.811364	-2.94894	0.00318867	0.0186228	ENSMUSG00000086454
Uba5	1038.65	0.21031	0.0713192	2.94885	0.00318957	0.0186228	ENSMUSG00000032557
Adam12	215.036	-1.05589	0.358074	-2.94879	0.00319017	0.0186228	ENSMUSG00000054555
Hapln3	2.48877	3.96685	1.34599	2.94715	0.00320713	0.018716	ENSMUSG00000030606
Dusp4	1281.23	-1.23222	0.41818	-2.94663	0.00321259	0.0187371	ENSMUSG00000031530
Cdc14a	173.11	0.527574	0.179044	2.94661	0.00321273	0.0187371	ENSMUSG00000033502
Krt10	62.1341	0.613538	0.208226	2.9465	0.00321395	0.0187385	ENSMUSG00000019761
Ptprs	6523.43	-0.37574	0.127577	-2.9452	0.00322741	0.0188112	ENSMUSG00000013236
Celsr3	2.39389	-4.06114	1.37915	-2.94467	0.00323302	0.018838	ENSMUSG00000023473
Pnp2	4.35481	3.37972	1.14812	2.94371	0.00324301	0.0188905	ENSMUSG00000068417
Fosl2	2475.46	-0.284782	0.0967481	-2.94354	0.00324483	0.0188952	ENSMUSG00000029135
Spata5	234.158	0.445937	0.151568	2.94215	0.0032594	0.0189743	ENSMUSG00000027722
Ifi27l2a	63.7973	-1.84917	0.628633	-2.94157	0.00326548	0.0190038	ENSMUSG00000079017
Gria4	214.271	0.957362	0.325504	2.94117	0.00326973	0.0190227	ENSMUSG00000025892
Gm26852	24.9594	0.991449	0.337155	2.94064	0.0032754	0.0190498	ENSMUSG00000097231
Tceal1	45.8871	-0.713433	0.24269	-2.93969	0.00328538	0.019102	ENSMUSG00000049536
Agpat2	414.791	-0.339316	0.115455	-2.93894	0.00329337	0.0191426	ENSMUSG00000026922
Cct5	8340.02	-0.283989	0.0966482	-2.93838	0.00329936	0.0191715	ENSMUSG00000022234
Psors1c2	2.83559	3.04452	1.03647	2.9374	0.00330977	0.0192261	ENSMUSG00000024409
Fndc7	51.37	-0.814944	0.277452	-2.93724	0.00331143	0.0192298	ENSMUSG00000045326
Ccl27a	96.7626	0.958485	0.326385	2.93667	0.00331752	0.0192593	ENSMUSG00000073888
Gm2026	363.659	-0.670666	0.2284	-2.93637	0.0033208	0.0192708	ENSMUSG00000078886
Gcc1	779.251	0.216076	0.0735879	2.9363	0.00332154	0.0192708	ENSMUSG00000029708
Eif3l	5320.99	-0.173248	0.0590224	-2.93529	0.00333239	0.0193152	ENSMUSG00000033047
ENSMUSG00000107086	20.1304	1.03086	0.351197	2.93528	0.00333245	0.0193152	ENSMUSG00000107086
Wdr19	727.232	0.287464	0.0979352	2.93524	0.00333286	0.0193152	ENSMUSG00000037890
Slc2a9	133.197	0.63934	0.217818	2.93521	0.00333327	0.0193152	ENSMUSG00000005107
Myo7a	826.555	-0.699415	0.238309	-2.9349	0.00333652	0.0193281	ENSMUSG00000030761
Eif3d	3767.37	-0.289782	0.0987771	-2.9337	0.00334952	0.0193975	ENSMUSG00000016554
Mtmr9	1509.52	0.268916	0.0917302	2.9316	0.00337218	0.0195154	ENSMUSG00000035078
Fmnl1	72.8479	-0.706291	0.240924	-2.93159	0.00337232	0.0195154	ENSMUSG00000055805
Ivns1abp	1655.92	-0.226824	0.0773738	-2.93153	0.00337296	0.0195154	ENSMUSG00000023150
Ttc4	480.269	0.230888	0.0787714	2.93112	0.00337743	0.0195352	ENSMUSG00000025413
ENSMUSG00000117027	13.8256	1.79818	0.613567	2.93069	0.00338208	0.0195509	ENSMUSG00000117027
Tnks1bp1	5485.23	0.230156	0.0785335	2.93068	0.00338221	0.0195509	ENSMUSG00000033955
Tubg1	808.65	-0.430037	0.14685	-2.92841	0.00340703	0.0196884	ENSMUSG00000035198
Dcun1d3	357.834	0.395423	0.135054	2.92789	0.00341275	0.0197155	ENSMUSG00000048787
Cisd3	186.275	-0.400573	0.136821	-2.92773	0.00341451	0.0197196	ENSMUSG00000078695
ENSMUSG00000122484	228.571	0.394855	0.134909	2.92682	0.00342445	0.019771	ENSMUSG00000122484
Arid5b	3971.48	0.256665	0.0877081	2.92636	0.00342959	0.0197946	ENSMUSG00000019947
Frmpd1	23.0237	-1.34037	0.45833	-2.92445	0.0034506	0.0199098	ENSMUSG00000035615
Bmyc	155.996	0.66454	0.227249	2.92428	0.00345249	0.0199146	ENSMUSG00000049086
Hykk	42.6027	-1.15542	0.395228	-2.92343	0.00346197	0.0199633	ENSMUSG00000035878
Tbl1xr1	1932.49	0.229623	0.078567	2.92263	0.00347087	0.0200085	ENSMUSG00000027630
1700021K19Rik	1630.64	0.140911	0.0482243	2.92198	0.00347812	0.0200442	ENSMUSG00000035629
Dse	1296.53	-0.262834	0.0899585	-2.92173	0.00348094	0.0200543	ENSMUSG00000039497
Hlf	10.788	1.52234	0.521111	2.92134	0.00348528	0.0200732	ENSMUSG00000003949
Etv4	519.371	-0.608747	0.208411	-2.9209	0.00349021	0.0200955	ENSMUSG00000017724
Rras	653.298	-0.365988	0.125308	-2.92071	0.00349238	0.0201019	ENSMUSG00000038387
Map9	180.045	0.529383	0.18129	2.9201	0.00349922	0.0201352	ENSMUSG00000033900
ENSMUSG00000109336	1065.03	0.285977	0.0979715	2.91898	0.00351174	0.0201954	ENSMUSG00000109336
Klc3	160.164	-0.363477	0.124522	-2.91898	0.00351183	0.0201954	ENSMUSG00000040714
Tns4	80.5465	-1.52717	0.523203	-2.91888	0.00351289	0.0201954	ENSMUSG00000017607
Cd63	10512	-0.27739	0.0950398	-2.91867	0.00351523	0.0202027	ENSMUSG00000025351
Rbm41	224.383	0.447349	0.153277	2.91856	0.0035165	0.0202039	ENSMUSG00000031433
Gba	600.91	-0.38083	0.130538	-2.91738	0.00352988	0.0202746	ENSMUSG00000028048
Troap	227.279	-1.19916	0.411209	-2.91618	0.00354347	0.0203443	ENSMUSG00000032783
ENSMUSG00000139998	5.36001	-2.71753	0.9319	-2.91612	0.00354416	0.0203443	ENSMUSG00000139998
Wfdc1	29.7659	-1.15323	0.395518	-2.91574	0.0035485	0.0203608	ENSMUSG00000023336
Bag2	519.695	-0.486454	0.166841	-2.91568	0.00354918	0.0203608	ENSMUSG00000042215
Flii	5186.66	-0.166139	0.0569936	-2.91504	0.00355641	0.0203961	ENSMUSG00000002812
Fam217b	300.447	0.397217	0.136288	2.91455	0.00356206	0.0204115	ENSMUSG00000070476
RP23-32A8.1	380.025	0.535938	0.183884	2.91454	0.0035621	0.0204115	ENSMUSG00000101970
Rps3	13272.5	-0.200606	0.06883	-2.91452	0.00356233	0.0204115	ENSMUSG00000030744
Gm15489	9.19935	1.69781	0.582626	2.91407	0.00356754	0.0204335	ENSMUSG00000086942
Slc37a3	1373.13	-0.223048	0.0765436	-2.914	0.00356834	0.0204335	ENSMUSG00000029924
Kitl	2943.21	0.588745	0.20211	2.913	0.00357973	0.0204925	ENSMUSG00000019966
St3gal1	1376.3	-0.520997	0.178867	-2.91276	0.00358245	0.0205019	ENSMUSG00000013846
Cox20	238.993	0.347121	0.119231	2.91133	0.00359895	0.0205901	ENSMUSG00000026500
ENSMUSG00000112790	41.2125	0.817433	0.280825	2.91083	0.00360474	0.020617	ENSMUSG00000112790
Ssc4d	41.5452	-0.880383	0.302569	-2.90969	0.00361785	0.0206858	ENSMUSG00000029699
Cnksr3	342.41	0.245991	0.0845606	2.90905	0.00362529	0.020722	ENSMUSG00000015202
Hhex	33.2079	-0.930621	0.319918	-2.90894	0.00362659	0.0207232	ENSMUSG00000024986
Wdr54	187.054	0.640656	0.220248	2.90879	0.00362829	0.0207262	ENSMUSG00000030032
Rnf157	547.921	-0.53801	0.184966	-2.9087	0.0036293	0.0207262	ENSMUSG00000052949
Cep85l	557.773	-0.250166	0.0860628	-2.90679	0.00365164	0.0208475	ENSMUSG00000038594
Mplkip	495.676	0.313795	0.10797	2.9063	0.00365727	0.0208684	ENSMUSG00000012429
Zbtb24	652.328	0.262306	0.090255	2.90628	0.00365751	0.0208684	ENSMUSG00000019826
Bdh1	16.1963	-1.78418	0.614121	-2.90525	0.00366955	0.0209308	ENSMUSG00000046598
Myo1a	25.3845	1.27864	0.440179	2.90481	0.00367478	0.0209543	ENSMUSG00000025401
Edrf1	435.15	0.285431	0.0982863	2.90408	0.00368333	0.0209967	ENSMUSG00000039990
Mrps25	1038.41	-0.237914	0.0819291	-2.90391	0.00368539	0.0209984	ENSMUSG00000014551
1700052N19Rik	757.853	-0.250854	0.0863862	-2.90387	0.00368584	0.0209984	ENSMUSG00000061759
Fryl	1841.94	0.242085	0.083393	2.90294	0.0036968	0.0210533	ENSMUSG00000070733
Gm4876	28.0869	0.789889	0.272107	2.90286	0.00369769	0.0210533	ENSMUSG00000054556
Krt19	3981.13	-0.931404	0.320871	-2.90274	0.00369914	0.0210552	ENSMUSG00000020911
Arhgap1	2340.03	-0.273963	0.0943967	-2.90225	0.00370492	0.0210817	ENSMUSG00000027247
Acot1	676.121	-0.464398	0.160035	-2.90186	0.00370958	0.0211019	ENSMUSG00000072949
Pak1	400.926	-0.301712	0.103991	-2.90133	0.00371577	0.0211308	ENSMUSG00000030774
Heatr3	1067.08	-0.367364	0.126639	-2.90087	0.00372125	0.0211513	ENSMUSG00000031657
Git1	2872.47	-0.189288	0.0652528	-2.90084	0.00372161	0.0211513	ENSMUSG00000011877
Klhl12	696.35	0.254719	0.0878281	2.9002	0.00372923	0.0211837	ENSMUSG00000026455
Ttpal	844.44	0.197006	0.0679291	2.90018	0.00372954	0.0211837	ENSMUSG00000017679
A330074K22Rik	84.1172	-0.850149	0.29316	-2.89995	0.00373224	0.0211926	ENSMUSG00000097960
Hist1h1b	2.83337	3.90166	1.34549	2.89981	0.00373387	0.0211955	ENSMUSG00000058773
Tph2	4.69507	-2.44265	0.842411	-2.89959	0.00373647	0.021204	ENSMUSG00000006764
2700049A03Rik	502.061	0.313305	0.108063	2.89929	0.00374015	0.0212184	ENSMUSG00000034601
Clic4	12219.4	-0.261948	0.0903603	-2.89893	0.00374438	0.0212361	ENSMUSG00000037242
Gadd45a	280.074	0.45557	0.157204	2.89795	0.00375608	0.0212933	ENSMUSG00000036390
Celf5	155.969	0.763504	0.263468	2.8979	0.00375672	0.0212933	ENSMUSG00000034818
1700086O06Rik	110.948	-0.535884	0.18497	-2.89714	0.00376586	0.0213388	ENSMUSG00000097080
Ppfia1	1332.64	0.247782	0.0855332	2.89691	0.00376863	0.021348	ENSMUSG00000037519
RP23-160G19.9	7.07825	-1.9731	0.681204	-2.89649	0.00377362	0.0213699	ENSMUSG00000103532
Snta1	381.576	0.267983	0.0925314	2.89613	0.00377799	0.0213883	ENSMUSG00000027488
Sp8	17.8091	-1.26998	0.438544	-2.89591	0.00378063	0.0213969	ENSMUSG00000048562
Tmem55a	966.743	-0.311352	0.107521	-2.89574	0.0037827	0.0214021	ENSMUSG00000028221
Glipr1	2090.18	0.762599	0.263394	2.89527	0.00378827	0.0214273	ENSMUSG00000056888
Cldn18	4.86739	-3.56004	1.22968	-2.8951	0.00379039	0.0214329	ENSMUSG00000032473
Pold4	477.053	-0.388702	0.134295	-2.89439	0.00379893	0.0214624	ENSMUSG00000024854
Tmem186	366.194	-0.278964	0.0963808	-2.89439	0.00379894	0.0214624	ENSMUSG00000043140
Gm14325	324.255	-0.439688	0.151911	-2.89437	0.00379916	0.0214624	ENSMUSG00000095362
Mesdc2	1398.75	0.214689	0.0741766	2.89429	0.00380015	0.0214624	ENSMUSG00000038503
Ctsl	6101.18	-0.326175	0.112724	-2.89358	0.00380877	0.0215046	ENSMUSG00000021477
Snrpd2	485.544	-0.353661	0.12223	-2.89339	0.00381102	0.021511	ENSMUSG00000040824
Recql4	126.22	-0.847748	0.293051	-2.89283	0.00381787	0.0215432	ENSMUSG00000033762
Ubn1	1780.29	0.174588	0.0603656	2.89218	0.00382577	0.0215813	ENSMUSG00000039473
Tmem171	42.8601	-1.43994	0.497895	-2.89205	0.00382732	0.0215837	ENSMUSG00000052485
Arhgap10	546.578	0.353	0.122079	2.89157	0.00383323	0.0216064	ENSMUSG00000037148
Top3b	1812.66	0.296351	0.102489	2.89154	0.00383364	0.0216064	ENSMUSG00000022779
Dnajb4	4257.11	0.166812	0.0576975	2.89114	0.00383846	0.0216272	ENSMUSG00000028035
Kalrn	24.1227	1.09788	0.379794	2.89071	0.00384371	0.0216503	ENSMUSG00000061751
Sugct	34.2847	1.05789	0.36598	2.89056	0.00384556	0.0216543	ENSMUSG00000055137
Ctsb	12630.9	-0.1657	0.0573304	-2.89027	0.00384914	0.021668	ENSMUSG00000021939
Fam131c	10.3178	-1.76571	0.610969	-2.89002	0.0038522	0.0216788	ENSMUSG00000006218
Azi2	974.031	-0.333135	0.115296	-2.88938	0.00386008	0.0217167	ENSMUSG00000039285
Mat2a	4856.44	-0.187985	0.0650728	-2.88884	0.00386671	0.0217475	ENSMUSG00000053907
Mif	1362.68	-0.302128	0.104592	-2.88864	0.00386917	0.0217549	ENSMUSG00000033307
Axl	13136.3	-0.128619	0.044531	-2.8883	0.0038733	0.0217717	ENSMUSG00000002602
Mylip	75.0972	1.18818	0.411514	2.88734	0.00388508	0.0218314	ENSMUSG00000038175
Slc22a18	119.542	-0.569598	0.197315	-2.88674	0.00389255	0.0218619	ENSMUSG00000000154
Atp5d	1916.76	-0.280786	0.0972681	-2.88672	0.00389283	0.0218619	ENSMUSG00000003072
Clca2	9443.08	0.437178	0.151452	2.88658	0.00389459	0.0218654	ENSMUSG00000028262
Spdl1	309.403	-0.837141	0.290032	-2.88637	0.00389713	0.0218731	ENSMUSG00000069910
E230025N22Rik	5.74176	-2.35005	0.814458	-2.88542	0.00390897	0.02193	ENSMUSG00000044719
Ankrd52	2273.79	0.208893	0.0723975	2.88537	0.00390958	0.02193	ENSMUSG00000014498
Pdik1l	249.449	0.313618	0.108702	2.88511	0.00391271	0.0219411	ENSMUSG00000050890
ENSMUSG00000107008	1.80433	-4.36591	1.5135	-2.88464	0.00391857	0.0219645	ENSMUSG00000107008
Ttc33	911.973	0.24588	0.0852391	2.88459	0.00391922	0.0219645	ENSMUSG00000022151
ENSMUSG00000122616	214.183	0.407018	0.141114	2.88432	0.00392263	0.0219772	ENSMUSG00000122616
Yipf3	1256.91	-0.188881	0.0654953	-2.88389	0.00392795	0.0220005	ENSMUSG00000071074
Flnc	7002.09	-0.20318	0.0704763	-2.88296	0.0039396	0.0220592	ENSMUSG00000068699
Pdia3	14005.9	-0.298293	0.103477	-2.8827	0.00394279	0.0220705	ENSMUSG00000027248
Disc1	5.18407	2.6636	0.924524	2.88105	0.00396347	0.0221797	ENSMUSG00000043051
Kif6	34.8976	0.861672	0.299121	2.88068	0.00396815	0.0221946	ENSMUSG00000023999
Zfp593	140.513	-0.494191	0.171555	-2.88066	0.00396847	0.0221946	ENSMUSG00000028840
Ism1	74.5536	-0.914666	0.317534	-2.88053	0.00397006	0.0221969	ENSMUSG00000074766
Bloc1s1	475.929	-0.307374	0.106729	-2.87996	0.00397724	0.0222259	ENSMUSG00000090247
Nfe2l3	40.9803	-0.731873	0.254128	-2.87993	0.00397758	0.0222259	ENSMUSG00000029832
Prpf4b	4372.66	0.292101	0.101438	2.8796	0.0039818	0.0222429	ENSMUSG00000021413
Jade1	1463.8	0.242875	0.0843666	2.87881	0.00399179	0.0222921	ENSMUSG00000025764
Dcun1d4	471.82	0.290613	0.100976	2.87805	0.00400144	0.0223394	ENSMUSG00000051674
Ankrd32	453.723	0.390939	0.135858	2.87755	0.0040077	0.0223653	ENSMUSG00000021597
Yif1b	338.061	-0.341112	0.118545	-2.8775	0.00400844	0.0223653	ENSMUSG00000030588
Dpt	9.32121	2.61316	0.908345	2.87684	0.00401682	0.0224054	ENSMUSG00000026574
Hpse	928.402	-0.353252	0.122829	-2.87596	0.00402795	0.0224609	ENSMUSG00000035273
Gcsh	851.017	-0.464251	0.161434	-2.87579	0.00403015	0.0224666	ENSMUSG00000034424
Htr2a	100.798	-0.530228	0.18443	-2.87495	0.00404089	0.0225197	ENSMUSG00000034997
ENSMUSG00000108806	3.0681	4.20191	1.4616	2.87486	0.00404205	0.0225197	ENSMUSG00000108806
Hist1h4d	1.62437	4.57134	1.59055	2.87407	0.00405219	0.0225695	ENSMUSG00000061482
Poln	10.8787	1.46225	0.508794	2.87395	0.00405375	0.0225716	ENSMUSG00000045102
Trim56	1602.66	0.234694	0.0817007	2.87261	0.00407095	0.0226607	ENSMUSG00000043279
Cry2	873.776	0.471843	0.164269	2.87237	0.00407401	0.022671	ENSMUSG00000068742
Gpatch2	444.983	0.279054	0.097182	2.87146	0.00408582	0.0227301	ENSMUSG00000039210
Tspan13	414.654	-0.647004	0.225341	-2.87122	0.00408886	0.0227403	ENSMUSG00000020577
Six5	163.132	-0.754652	0.262859	-2.87094	0.0040925	0.0227539	ENSMUSG00000040841
Gpi1	7598.89	-0.24403	0.085018	-2.87034	0.00410033	0.0227907	ENSMUSG00000036427
Ndufs2	3052.25	-0.204588	0.0713068	-2.86912	0.00411615	0.0228719	ENSMUSG00000013593
Neto1	9.72809	2.12023	0.739105	2.86865	0.0041223	0.0228994	ENSMUSG00000050321
Bet1l	262.948	0.346076	0.120658	2.86824	0.00412763	0.0229222	ENSMUSG00000025484
Lsp1	202.527	-0.612304	0.213545	-2.86733	0.0041395	0.0229718	ENSMUSG00000018819
Cox7a2l	4529.68	0.228968	0.0798547	2.8673	0.00413988	0.0229718	ENSMUSG00000024248
Hic1	8.81967	1.40409	0.489695	2.86728	0.00414019	0.0229718	ENSMUSG00000043099
Pex11g	137.385	-0.581618	0.202879	-2.86682	0.00414616	0.0229982	ENSMUSG00000069633
Mmp16	503.109	-0.353588	0.123344	-2.86667	0.00414813	0.0230024	ENSMUSG00000028226
AI661453	123.611	-1.08119	0.377271	-2.86583	0.00415922	0.0230571	ENSMUSG00000034382
Kif9	90.1154	-0.53675	0.187327	-2.86532	0.00416591	0.0230875	ENSMUSG00000032489
Agt	16.4025	1.92047	0.670318	2.86501	0.00416996	0.0231032	ENSMUSG00000031980
Insr	1682.9	0.199507	0.0696406	2.86481	0.00417265	0.0231103	ENSMUSG00000005534
Mrpl21	507.439	-0.281488	0.0982598	-2.86473	0.00417369	0.0231103	ENSMUSG00000024829
Lzic	420.501	0.496169	0.173256	2.8638	0.00418595	0.0231653	ENSMUSG00000028990
Mtmr11	411.666	-0.526107	0.18371	-2.86379	0.00418608	0.0231653	ENSMUSG00000045934
Fam45a	647.486	-0.280233	0.0978667	-2.86341	0.00419105	0.0231861	ENSMUSG00000024993
Rfx5	530.852	-0.300188	0.104849	-2.86305	0.00419586	0.0232026	ENSMUSG00000005774
Pde4b	650.487	-0.491851	0.171796	-2.863	0.00419648	0.0232026	ENSMUSG00000028525
Srcap	1071.68	0.299762	0.104729	2.86226	0.00420636	0.0232504	ENSMUSG00000053877
Ptms	12999.7	-0.256162	0.0895024	-2.86206	0.00420891	0.0232577	ENSMUSG00000030122
Smco4	67.8837	0.733184	0.25619	2.86188	0.00421137	0.0232645	ENSMUSG00000058173
Manea	591.675	-0.232509	0.0812551	-2.86147	0.00421685	0.023288	ENSMUSG00000040520
Smdt1	697.043	-0.281589	0.0984255	-2.86094	0.00422389	0.0233201	ENSMUSG00000022452
Pcif1	996.14	0.353028	0.123416	2.86048	0.00422998	0.0233469	ENSMUSG00000039849
Scamp3	781.593	-0.292301	0.102197	-2.86016	0.00423433	0.0233641	ENSMUSG00000028049
Tstd3	187.469	-0.555039	0.194097	-2.8596	0.00424173	0.0233981	ENSMUSG00000028251
Prdx1	9051.01	-0.460552	0.161065	-2.85942	0.00424421	0.0234049	ENSMUSG00000028691
Upf2	1479.4	0.253228	0.0885675	2.85915	0.00424782	0.0234181	ENSMUSG00000043241
Lap3	1348.39	-0.398349	0.139415	-2.85729	0.00427274	0.0235436	ENSMUSG00000039682
Prob1	146.069	-0.790193	0.276556	-2.85727	0.00427308	0.0235436	ENSMUSG00000073600
Cdo1	147.504	-0.738152	0.258364	-2.85703	0.00427631	0.0235545	ENSMUSG00000033022
Phlpp1	975.006	-0.348709	0.122073	-2.85655	0.00428268	0.0235828	ENSMUSG00000044340
Rph3al	30.2712	-0.870353	0.304697	-2.85646	0.004284	0.0235832	ENSMUSG00000020847
Cdkn2c	372.624	0.407537	0.142757	2.85475	0.00430707	0.0237033	ENSMUSG00000028551
Dusp9	7.05019	-1.84957	0.64806	-2.854	0.00431723	0.0237523	ENSMUSG00000031383
Mir22hg	374.469	-0.579152	0.203062	-2.85209	0.00434327	0.0238886	ENSMUSG00000085148
Recql	821.019	0.2334	0.0818758	2.85066	0.00436279	0.023989	ENSMUSG00000030243
Ndufab1	525.658	-0.343722	0.120641	-2.84914	0.00438371	0.024097	ENSMUSG00000030869
U2af1	973.588	0.300511	0.105478	2.84903	0.00438523	0.0240984	ENSMUSG00000061613
Wdr45	563.034	0.323181	0.113462	2.84837	0.00439436	0.0241415	ENSMUSG00000039382
ENSMUSG00000112621	6.54768	2.63059	0.923764	2.84768	0.00440391	0.024187	ENSMUSG00000112621
ENSMUSG00000141358	1.40723	4.03255	1.41632	2.8472	0.00441052	NA	ENSMUSG00000141358
6430573F11Rik	40.8853	1.13441	0.398444	2.84711	0.00441176	0.0242231	ENSMUSG00000039620
Ciart	23.3042	1.20995	0.425019	2.84683	0.00441572	0.0242338	ENSMUSG00000038550
Acyp2	64.0852	0.6399	0.22478	2.84679	0.00441626	0.0242338	ENSMUSG00000060923
Chml	674.044	-0.273601	0.0963207	-2.84052	0.00450395	0.0247078	ENSMUSG00000078185
Usp49	565.779	0.252693	0.0890203	2.8386	0.00453124	0.0248503	ENSMUSG00000090115
Itgbl1	9.52901	1.63213	0.575005	2.83846	0.00453325	0.0248514	ENSMUSG00000032925
Csrnp2	361.345	0.393653	0.138688	2.8384	0.00453406	0.0248514	ENSMUSG00000044636
Ccdc71l	548.533	-0.346136	0.12196	-2.83811	0.00453822	0.024867	ENSMUSG00000090946
Ccdc85c	215.536	0.394774	0.139114	2.83777	0.00454304	0.0248862	ENSMUSG00000084883
B630005N14Rik	845.18	0.294984	0.103956	2.8376	0.00454548	0.0248876	ENSMUSG00000042742
Dhx16	1112.64	0.19096	0.0672973	2.83756	0.00454593	0.0248876	ENSMUSG00000024422
Ugt1a6a	3671.23	0.441289	0.155581	2.8364	0.00456252	0.0249633	ENSMUSG00000054545
Gnat2	28.0518	-0.826576	0.291421	-2.83636	0.0045631	0.0249633	ENSMUSG00000009108
Dcaf11	989.06	0.377126	0.132963	2.83632	0.00456371	0.0249633	ENSMUSG00000022214
Smad7	1650.12	-0.494083	0.174223	-2.83591	0.00456949	0.0249877	ENSMUSG00000025880
ENSMUSG00000129696	15.0094	-1.37941	0.486468	-2.83555	0.00457464	0.0250086	ENSMUSG00000129696
Polr3d	619.8	-0.238718	0.0842	-2.83513	0.00458076	0.0250349	ENSMUSG00000000776
Ogn	3697.41	0.946946	0.334029	2.83492	0.00458374	0.0250439	ENSMUSG00000021390
Commd4	587.358	-0.222668	0.0785503	-2.83472	0.00458658	0.0250498	ENSMUSG00000032299
Gtf3a	904.537	-0.28581	0.100827	-2.83466	0.00458746	0.0250498	ENSMUSG00000016503
Coa3	672.412	-0.267586	0.0944198	-2.834	0.00459694	0.0250924	ENSMUSG00000017188
Fsd1l	315.851	0.374532	0.132164	2.83384	0.0045992	0.0250924	ENSMUSG00000054752
Fam195a	42.8661	-0.902362	0.31843	-2.83379	0.00460002	0.0250924	ENSMUSG00000025732
Nr1d2	2517.55	0.305942	0.107964	2.83375	0.00460055	0.0250924	ENSMUSG00000021775
Zmynd8	2832.63	0.189512	0.066889	2.83323	0.00460801	0.0251258	ENSMUSG00000039671
Lamb1	6080.88	-0.233841	0.0825393	-2.83309	0.00461003	0.0251296	ENSMUSG00000002900
Kit	226.274	0.672053	0.237274	2.8324	0.00462003	0.0251768	ENSMUSG00000005672
Fut2	2.84431	-3.63515	1.28352	-2.83216	0.00462346	0.0251866	ENSMUSG00000055978
Acrbp	161.578	0.975826	0.34456	2.83209	0.00462448	0.0251866	ENSMUSG00000072770
ENSMUSG00000120144	1325.52	-0.20277	0.0716251	-2.83099	0.00464043	0.0252662	ENSMUSG00000120144
RP24-429G21.2	8.33239	1.4577	0.515114	2.82985	0.00465693	0.0253487	ENSMUSG00000103706
Atp13a1	1692.07	0.16961	0.0599406	2.82964	0.0046601	0.0253538	ENSMUSG00000031862
Ripk3	22.6311	-1.41302	0.499369	-2.82961	0.00466054	0.0253538	ENSMUSG00000022221
Ccdc47	3962.93	-0.182487	0.0644983	-2.82933	0.0046646	0.0253641	ENSMUSG00000078622
ENSMUSG00000139037	8.53325	1.6677	0.589441	2.82929	0.00466511	0.0253641	ENSMUSG00000139037
Stk32a	12.5953	1.27539	0.450811	2.82909	0.00466801	0.0253726	ENSMUSG00000039954
Lxn	758.334	-0.289114	0.102223	-2.82827	0.00468008	0.0254309	ENSMUSG00000047557
ENSMUSG00000122396	47.7594	1.13302	0.400728	2.8274	0.00469284	0.0254929	ENSMUSG00000122396
Cmtr1	1893.86	-0.203854	0.0721288	-2.82625	0.00470959	0.0255697	ENSMUSG00000024019
Rpl38	2300.94	-0.352356	0.124673	-2.82625	0.00470968	0.0255697	ENSMUSG00000057322
Olfr920	18.7423	1.13652	0.402196	2.82579	0.00471637	0.0255987	ENSMUSG00000061039
Pramef8	444.903	0.334611	0.118425	2.82552	0.00472041	0.0256133	ENSMUSG00000046862
Plekhf2	348.372	-0.314101	0.111173	-2.82533	0.00472317	0.0256209	ENSMUSG00000049969
Parvb	19.2049	1.58575	0.561595	2.82365	0.004748	0.0257482	ENSMUSG00000022438
ENSMUSG00000120231	11.3206	1.32045	0.467679	2.82341	0.00475161	0.0257605	ENSMUSG00000120231
Fmo5	209.599	0.401705	0.142293	2.82308	0.0047564	0.0257744	ENSMUSG00000028088
Vrk3	349.733	-0.283852	0.100548	-2.82305	0.00475691	0.0257744	ENSMUSG00000002205
Tspan18	1.93295	5.01426	1.77635	2.82278	0.00476092	0.0257798	ENSMUSG00000027217
Usp25	1315.92	-0.348542	0.123476	-2.82276	0.00476118	0.0257798	ENSMUSG00000022867
Etaa1	523.372	0.319844	0.113311	2.82271	0.00476199	0.0257798	ENSMUSG00000016984
Rtn4	14299.6	0.335873	0.118999	2.82248	0.00476542	0.025791	ENSMUSG00000020458
Dcaf10	577.506	0.248796	0.0881627	2.82201	0.00477235	0.0258211	ENSMUSG00000035572
Slc4a7	2907.22	0.324923	0.115193	2.82069	0.00479198	0.0259199	ENSMUSG00000021733
Rab39b	4.54244	2.13046	0.755365	2.82044	0.00479579	0.0259332	ENSMUSG00000031202
H2afy2	1023.69	-0.299876	0.106344	-2.81986	0.00480442	0.0259724	ENSMUSG00000020086
Srgap1	313.662	-0.619301	0.219721	-2.81859	0.00482358	0.0260685	ENSMUSG00000020121
ENSMUSG00000120448	1.99311	-4.36921	1.55057	-2.81782	0.00483517	0.0261177	ENSMUSG00000120448
ENSMUSG00000104965	37.6668	0.760702	0.269963	2.8178	0.00483544	0.0261177	ENSMUSG00000104965
Sbk2	8.86173	-2.25091	0.798855	-2.81767	0.00483736	0.0261207	ENSMUSG00000030433
Stxbp5	1001.27	0.314729	0.111706	2.81747	0.0048403	0.0261291	ENSMUSG00000019790
Wars2	182.046	-0.361934	0.128489	-2.81684	0.00484988	0.0261733	ENSMUSG00000004233
Irf2	841.65	0.346923	0.12317	2.81662	0.00485315	0.0261835	ENSMUSG00000031627
RP23-186E14.5	7.65527	-2.32671	0.826197	-2.81616	0.0048601	0.0262135	ENSMUSG00000103469
Rasip1	14.8865	-1.88433	0.669204	-2.81578	0.00486594	0.0262376	ENSMUSG00000044562
Ing3	597.185	0.265864	0.0944321	2.8154	0.00487168	0.0262611	ENSMUSG00000029670
2310022A10Rik	199.98	0.373211	0.132576	2.81508	0.00487657	0.0262799	ENSMUSG00000049643
Slc25a39	1465.97	0.279783	0.0993995	2.81473	0.00488178	0.026296	ENSMUSG00000018677
Kdm7a	1072.41	0.305972	0.108705	2.8147	0.00488234	0.026296	ENSMUSG00000042599
Rngtt	408.41	0.440097	0.156381	2.81427	0.00488884	0.0263236	ENSMUSG00000028274
Mfsd9	104.072	-0.413826	0.147091	-2.8134	0.00490202	0.026387	ENSMUSG00000041945
Vps39	1226.49	-0.1963	0.0697963	-2.81247	0.00491622	0.0264517	ENSMUSG00000027291
ENSMUSG00000141992	2.53971	3.07	1.09158	2.81243	0.00491686	0.0264517	ENSMUSG00000141992
Yipf6	727.234	0.219385	0.0780081	2.81234	0.00491823	0.0264517	ENSMUSG00000047694
C2cd2l	262.043	0.32164	0.114459	2.81008	0.00495286	0.0266304	ENSMUSG00000032120
ENSMUSG00000118094	3.45358	3.36899	1.19899	2.80986	0.00495636	0.0266416	ENSMUSG00000118094
Tlr3	370.898	-0.314547	0.111957	-2.80953	0.0049614	0.0266612	ENSMUSG00000031639
Psmc5	2223.2	-0.322008	0.114655	-2.8085	0.00497729	0.026739	ENSMUSG00000020708
Gli1	6.92394	-2.77441	0.987897	-2.8084	0.00497883	0.0267397	ENSMUSG00000025407
Epb4.1	1199.79	0.262425	0.0934522	2.80812	0.0049831	0.0267507	ENSMUSG00000028906
Nubp1	685.687	-0.305442	0.108772	-2.80809	0.0049837	0.0267507	ENSMUSG00000022503
Mavs	607.823	0.219554	0.0782262	2.80666	0.0050058	0.0268617	ENSMUSG00000037523
Cxcl5	76.9789	-1.41375	0.503736	-2.80653	0.00500782	0.0268649	ENSMUSG00000029371
Polr3k	1069.32	-0.257278	0.0916793	-2.80628	0.00501166	0.0268779	ENSMUSG00000038628
Htra4	66.412	-0.785576	0.27995	-2.80613	0.00501412	0.0268835	ENSMUSG00000037406
Dpcr1	3.4809	-3.36041	1.19777	-2.80556	0.00502292	0.026923	ENSMUSG00000073408
ENSMUSG00000108037	308.254	0.96962	0.345648	2.80522	0.0050282	0.0269437	ENSMUSG00000108037
AI838599	137.787	1.17681	0.419595	2.80462	0.00503753	0.0269764	ENSMUSG00000085180
Cldn25	1802.91	0.194391	0.069311	2.80462	0.00503762	0.0269764	ENSMUSG00000022744
Cdkn3	63.9825	-1.68675	0.601431	-2.80456	0.00503857	0.0269764	ENSMUSG00000037628
Phex	19.0192	1.1963	0.426787	2.80305	0.00506223	0.0270892	ENSMUSG00000057457
6330562C20Rik	26.5102	-0.914764	0.326348	-2.80303	0.0050625	0.0270892	ENSMUSG00000093424
Kifc3	638.36	-0.412883	0.147341	-2.80223	0.00507509	0.0271488	ENSMUSG00000031788
Cnp	424.113	-0.360816	0.128767	-2.80208	0.00507741	0.0271536	ENSMUSG00000006782
Tln2	570.381	-0.238914	0.0852673	-2.80194	0.00507957	0.0271575	ENSMUSG00000052698
Sema3e	334.429	0.790788	0.282251	2.80172	0.00508308	0.0271686	ENSMUSG00000063531
Plekha8	489.229	0.257866	0.0920537	2.80126	0.00509036	0.0271987	ENSMUSG00000005225
Meg3	19.3033	1.53376	0.547542	2.80118	0.00509159	0.0271987	ENSMUSG00000021268
ENSMUSG00000116395	31.9342	-1.46187	0.522048	-2.80025	0.00510627	0.0272695	ENSMUSG00000116395
Efna5	1311.36	-0.362917	0.129612	-2.80003	0.00510985	0.0272809	ENSMUSG00000048915
Adamtsl3	3102	-0.390876	0.139611	-2.79976	0.00511407	0.0272957	ENSMUSG00000070469
Pdia6	5029.43	-0.265923	0.0950202	-2.7986	0.0051325	0.0273863	ENSMUSG00000020571
Sh2b1	798.331	0.239897	0.0857535	2.79752	0.00514966	0.0274702	ENSMUSG00000030733
Ube2q1	1234.6	-0.194276	0.0694595	-2.79696	0.00515852	0.0275097	ENSMUSG00000042572
Mospd2	1087.59	-0.738394	0.264022	-2.79672	0.00516249	0.0275231	ENSMUSG00000061778
Acacb	114.617	-0.993623	0.355301	-2.79657	0.00516487	0.027528	ENSMUSG00000042010
ENSMUSG00000114185	10.8956	-2.05475	0.734814	-2.79629	0.00516928	0.0275438	ENSMUSG00000114185
Shroom3	1791.04	0.385315	0.137805	2.79608	0.00517266	0.0275541	ENSMUSG00000029381
Ddx27	1268.9	-0.245246	0.0877213	-2.79574	0.00517811	0.0275725	ENSMUSG00000017999
Efcab8	14.4363	1.1743	0.420042	2.79568	0.00517903	0.0275725	ENSMUSG00000044083
Sned1	150.576	1.85861	0.664841	2.79557	0.00518082	0.0275742	ENSMUSG00000047793
Ebpl	223.383	-0.342072	0.122378	-2.79521	0.00518664	0.0275975	ENSMUSG00000021928
Osbpl9	3008.48	0.203589	0.072838	2.7951	0.00518844	0.0275993	ENSMUSG00000028559
Meis1	324.01	0.455283	0.162905	2.79477	0.00519361	0.027619	ENSMUSG00000020160
Rfx7	2319.54	0.448487	0.160487	2.79454	0.00519735	0.0276311	ENSMUSG00000037674
Ptpn12	2197	-0.213355	0.0763639	-2.79392	0.00520728	0.027674	ENSMUSG00000028771
Dhx8	1251.45	0.24754	0.0886013	2.79386	0.00520832	0.027674	ENSMUSG00000034931
ENSMUSG00000137581	38.1598	0.756755	0.270884	2.79365	0.00521165	0.0276839	ENSMUSG00000137581
Fut7	6.03581	2.32251	0.831487	2.7932	0.00521887	0.0277108	ENSMUSG00000036587
Scaf11	6334.89	0.224116	0.0802375	2.79316	0.00521964	0.0277108	ENSMUSG00000033228
Cnpy3	641.623	-0.271411	0.0971789	-2.7929	0.00522386	0.0277254	ENSMUSG00000023973
Armc5	271.522	-0.418337	0.149798	-2.79267	0.0052275	0.027737	ENSMUSG00000042178
St5	942.904	0.322183	0.115376	2.79247	0.0052307	0.0277461	ENSMUSG00000031024
Zdhhc9	568.085	-0.334695	0.119887	-2.79176	0.00524218	0.0277993	ENSMUSG00000036985
Nr2f2	764.03	0.212153	0.076019	2.79079	0.00525796	0.0278752	ENSMUSG00000030551
Ranbp9	3155.31	0.171698	0.0615296	2.7905	0.00526267	0.0278923	ENSMUSG00000038546
Dis3l	503.49	0.40553	0.145361	2.78981	0.00527391	0.0279441	ENSMUSG00000032396
Mkks	362.63	0.294497	0.105589	2.78908	0.00528579	0.0279992	ENSMUSG00000027274
Rnf40	967.79	0.170729	0.0612294	2.78836	0.00529762	0.0280485	ENSMUSG00000030816
Rap2b	460.278	0.347007	0.12445	2.78833	0.00529806	0.0280485	ENSMUSG00000036894
Gm21992	56.9901	1.0466	0.375386	2.78807	0.00530232	0.0280632	ENSMUSG00000096370
Pcdhb7	34.3814	-0.920798	0.330287	-2.78787	0.0053055	0.0280722	ENSMUSG00000045062
Slc19a1	318.097	-0.37512	0.13458	-2.78733	0.00531437	0.0281112	ENSMUSG00000001436
Ercc4	501.258	0.2191	0.0786163	2.78696	0.00532058	0.0281362	ENSMUSG00000022545
Fnbp1	1013.2	-0.432948	0.155427	-2.78555	0.00534377	0.028251	ENSMUSG00000075415
Dleu2	568.003	0.506894	0.182054	2.78431	0.0053642	0.0283511	ENSMUSG00000097589
Ccdc109b	225.688	-0.343459	0.123392	-2.78348	0.00537784	0.0284152	ENSMUSG00000027994
Rsph3a	456.365	0.286981	0.10311	2.78326	0.00538164	0.0284273	ENSMUSG00000073471
Dgkd	2029.06	0.24052	0.0864428	2.78242	0.00539555	0.0284929	ENSMUSG00000070738
Mepce	1010.6	0.286772	0.103092	2.78171	0.00540735	0.0285473	ENSMUSG00000029726
1700040D17Rik	4.40985	2.36862	0.851903	2.78039	0.0054294	0.0286557	ENSMUSG00000097515
Pacrgl	236.686	0.394451	0.141885	2.78008	0.00543455	0.0286749	ENSMUSG00000029089
Rars	2778.31	-0.294014	0.105761	-2.77998	0.00543623	0.0286758	ENSMUSG00000018848
C3ar1	573.016	-1.28188	0.461171	-2.77962	0.00544219	0.0286992	ENSMUSG00000040552
Akap11	2756.99	0.232684	0.0837279	2.77905	0.00545174	0.0287415	ENSMUSG00000022016
Rhbdl3	29.258	0.942737	0.339303	2.77845	0.00546188	0.0287795	ENSMUSG00000017692
Dclre1b	163.689	0.474473	0.170769	2.77844	0.00546198	0.0287795	ENSMUSG00000027845
Ifi30	314.84	-0.37701	0.135765	-2.77692	0.00548766	0.0289068	ENSMUSG00000031838
Ccdc167	177.667	0.624011	0.224804	2.77581	0.00550652	0.028998	ENSMUSG00000024018
Hmgn3	759.147	-0.201035	0.0724505	-2.7748	0.00552357	0.0290797	ENSMUSG00000066456
Epb4.1l4b	52.6849	-1.02058	0.367823	-2.77464	0.00552625	0.0290817	ENSMUSG00000028434
Erp29	900.308	-0.239914	0.0864681	-2.7746	0.00552702	0.0290817	ENSMUSG00000029616
Trac	51.2342	1.6399	0.591153	2.77408	0.00553586	0.0291131	ENSMUSG00000076928
Tmem91	11.2589	1.11197	0.400846	2.77407	0.00553605	0.0291131	ENSMUSG00000061702
ENSMUSG00000126744	11.8992	-1.40041	0.504894	-2.77367	0.00554274	0.0291402	ENSMUSG00000126744
Tmem246	54.5158	-0.639133	0.230478	-2.77307	0.00555298	0.0291859	ENSMUSG00000039611
Fgd2	2.43838	-3.53161	1.27364	-2.77285	0.00555677	0.0291977	ENSMUSG00000024013
Dmbt1	30.8053	1.86733	0.673523	2.77248	0.00556318	0.0292233	ENSMUSG00000047517
Abcd3	1507.81	0.166498	0.0600612	2.77213	0.00556908	0.0292461	ENSMUSG00000028127
Nkain3	19.3368	1.00982	0.364347	2.77158	0.00557841	0.0292871	ENSMUSG00000055761
Antxr1	7700.53	0.22911	0.0826811	2.77101	0.00558832	0.0293279	ENSMUSG00000033420
Gm12185	74.5006	1.22518	0.44215	2.77095	0.0055893	0.0293279	ENSMUSG00000048852
Cant1	1801.04	0.192682	0.0695427	2.77071	0.00559348	0.0293409	ENSMUSG00000025575
ENSMUSG00000109266	3.39605	5.7687	2.08209	2.77063	0.00559487	0.0293409	ENSMUSG00000109266
ENSMUSG00000116908	64.2879	0.573664	0.20706	2.77053	0.00559656	0.0293417	ENSMUSG00000116908
Zfp454	23.606	0.84569	0.305272	2.77028	0.00560084	0.029356	ENSMUSG00000048728
Rps6ka5	222.698	0.534429	0.192991	2.7692	0.00561947	0.0294455	ENSMUSG00000021180
Tk2	561.988	0.282692	0.10209	2.76904	0.00562209	0.0294511	ENSMUSG00000035824
Plp1	43.0872	0.974672	0.35207	2.76841	0.00563314	0.0295008	ENSMUSG00000031425
Rabggtb	804.358	-0.336455	0.12155	-2.76804	0.00563948	0.0295258	ENSMUSG00000038975
Tnfrsf1a	2700.6	-0.259346	0.0937015	-2.76779	0.00564381	0.0295403	ENSMUSG00000030341
Cnnm2	281.477	0.355599	0.128531	2.76663	0.00566386	0.0296371	ENSMUSG00000064105
Cenpn	161.738	-0.808486	0.292238	-2.76653	0.0056656	0.029638	ENSMUSG00000031756
Chp1	4094.43	-0.204782	0.0740253	-2.76638	0.00566828	0.0296438	ENSMUSG00000014077
Dock6	309.146	-0.720621	0.260521	-2.76608	0.00567349	0.0296629	ENSMUSG00000032198
Sorcs1	182.828	0.464875	0.168105	2.76538	0.00568564	0.0297182	ENSMUSG00000043531
Fars2	368.308	0.289306	0.10463	2.76502	0.00569186	0.0297425	ENSMUSG00000021420
Naa60	879.697	0.253706	0.0917612	2.76485	0.00569485	0.0297499	ENSMUSG00000005982
ENSMUSG00000121783	225.184	-0.57028	0.206268	-2.76475	0.00569664	0.0297511	ENSMUSG00000121783
Cds2	3598.13	-0.168158	0.0608254	-2.76459	0.00569936	0.029757	ENSMUSG00000058793
Pja1	832.674	0.182718	0.0660947	2.76448	0.00570132	0.029757	ENSMUSG00000034403
Jmy	1867.01	0.317636	0.114902	2.76441	0.0057025	0.029757	ENSMUSG00000021690
BC021767	9.01636	1.51302	0.547378	2.76412	0.00570769	0.0297759	ENSMUSG00000085006
Gucy1a2	6.16477	-2.15394	0.779425	-2.76349	0.0057186	0.0298179	ENSMUSG00000041624
Limch1	118.716	-0.818957	0.29635	-2.76348	0.00571889	0.0298179	ENSMUSG00000037736
Bmp6	9.68069	-1.49468	0.540944	-2.76309	0.00572577	0.0298455	ENSMUSG00000039004
Ada	25.9385	-0.985549	0.35679	-2.76226	0.00574022	0.0299126	ENSMUSG00000017697
Slc5a8	5.90846	1.96354	0.7109	2.76205	0.00574392	0.0299237	ENSMUSG00000020062
Fdft1	4685.54	-0.748897	0.271153	-2.7619	0.0057466	0.0299294	ENSMUSG00000021273
Brf2	266.437	0.264118	0.0956325	2.7618	0.00574841	0.0299306	ENSMUSG00000031487
Msantd1	18.3711	1.27753	0.462688	2.7611	0.00576072	0.0299864	ENSMUSG00000051246
Sumf2	477.248	-0.28228	0.102261	-2.76039	0.00577323	0.030041	ENSMUSG00000025538
Ampd3	309.096	-0.332694	0.12053	-2.76025	0.00577572	0.030041	ENSMUSG00000005686
Hunk	4.95783	-2.69392	0.975974	-2.76024	0.00577596	0.030041	ENSMUSG00000053414
Pde5a	558.736	0.400802	0.145239	2.7596	0.00578718	0.0300911	ENSMUSG00000053965
Vps54	1444.32	0.275953	0.100018	2.75904	0.00579712	0.0301345	ENSMUSG00000020128
Prss22	5.15783	-3.55474	1.28869	-2.75841	0.00580838	0.0301848	ENSMUSG00000045027
Agpat3	2814.17	0.154632	0.0560705	2.7578	0.00581909	0.0302309	ENSMUSG00000001211
ENSMUSG00000126400	5.40271	3.07555	1.11525	2.75773	0.00582046	0.0302309	ENSMUSG00000126400
Cd151	4434.88	-0.234528	0.0850608	-2.75718	0.00583026	0.0302723	ENSMUSG00000025510
Metap1	680.991	0.292805	0.106202	2.75704	0.00583267	0.0302723	ENSMUSG00000005813
Nln	1618.93	-0.280823	0.101858	-2.75701	0.00583322	0.0302723	ENSMUSG00000021710
Desi2	1111.48	0.22005	0.0798404	2.75612	0.00584909	0.0303463	ENSMUSG00000026502
Hspbap1	274.61	0.449851	0.163231	2.75592	0.00585273	0.0303569	ENSMUSG00000022849
Ppp2r2a	3019.45	-0.177532	0.0644281	-2.7555	0.00586017	0.0303872	ENSMUSG00000022052
Wasf2	3509.07	-0.182632	0.0662847	-2.75527	0.00586444	0.030401	ENSMUSG00000028868
Htr1d	5.49055	-2.01284	0.730768	-2.75442	0.00587961	0.0304713	ENSMUSG00000070687
Leprot	1720.72	-0.204192	0.0741374	-2.75423	0.00588301	0.0304806	ENSMUSG00000035212
Trabd2b	308.313	-0.881707	0.320174	-2.75384	0.00589008	0.0305089	ENSMUSG00000070867
Gm13056	146.642	0.473561	0.171992	2.7534	0.00589801	0.0305416	ENSMUSG00000085395
Klf10	720.998	-0.41379	0.150354	-2.75211	0.00592132	0.0306539	ENSMUSG00000037465
Gclc	3953.89	0.284676	0.103478	2.75108	0.00593997	0.030742	ENSMUSG00000032350
Sesn2	403.295	0.430045	0.156325	2.75098	0.0059418	0.0307432	ENSMUSG00000028893
Pwwp2a	506.517	-0.226758	0.0824372	-2.75067	0.00594733	0.0307633	ENSMUSG00000044950
Ybey	151.224	0.529775	0.192663	2.74975	0.00596401	0.0308412	ENSMUSG00000033126
Fbxl17	527.597	0.315767	0.114853	2.74932	0.00597196	0.0308739	ENSMUSG00000023965
Helz2	943.961	-0.347734	0.126538	-2.74806	0.00599496	0.0309843	ENSMUSG00000027580
Acap3	575.324	-0.368301	0.13403	-2.74789	0.005998	0.0309916	ENSMUSG00000029033
Ttc36	4.16597	-2.63891	0.960478	-2.7475	0.00600521	0.0310204	ENSMUSG00000039438
Clock	1593.45	0.325421	0.118451	2.74729	0.00600893	0.0310311	ENSMUSG00000029238
Nacc2	1924.46	0.227098	0.082667	2.74714	0.00601171	0.031037	ENSMUSG00000026932
AI429214	130.705	-0.541365	0.19711	-2.74651	0.00602328	0.0310882	ENSMUSG00000074384
H2-T23	1261.84	-0.401647	0.146252	-2.74626	0.00602784	0.0311033	ENSMUSG00000067212
Nckap1	6812.6	0.350495	0.127649	2.74577	0.00603696	0.0311419	ENSMUSG00000027002
Arhgef18	1800.39	-0.172565	0.0628549	-2.74545	0.00604271	0.0311631	ENSMUSG00000004568
Slc39a4	34.5835	-1.1507	0.419221	-2.74484	0.00605404	0.031213	ENSMUSG00000063354
Rragd	108.807	-0.970009	0.353456	-2.74436	0.00606294	0.0312504	ENSMUSG00000028278
ENSMUSG00000120324	151.177	0.778195	0.283617	2.74382	0.00607285	0.0312929	ENSMUSG00000120324
Cyb5r4	805.55	0.395754	0.144278	2.743	0.00608816	0.0313633	ENSMUSG00000032872
Rpn2	4699.17	-0.179655	0.065501	-2.74278	0.00609222	0.0313757	ENSMUSG00000027642
Rho	4.49285	1.88132	0.68605	2.74224	0.00610214	0.0314182	ENSMUSG00000030324
ENSMUSG00000110010	23.1556	1.03521	0.377568	2.74178	0.0061108	0.0314461	ENSMUSG00000110010
ENSMUSG00000114558	2.8201	2.74808	1.0023	2.74177	0.00611087	0.0314461	ENSMUSG00000114558
Ssbp1	848.518	0.253606	0.0925144	2.74126	0.00612036	0.0314864	ENSMUSG00000029911
2310010J17Rik	25.7535	0.909248	0.33172	2.74101	0.00612504	0.031495	ENSMUSG00000097162
ENSMUSG00000114689	2.63154	3.19058	1.16402	2.74099	0.00612537	0.031495	ENSMUSG00000114689
Ldlr	4277.02	-1.2343	0.45034	-2.74081	0.00612886	0.0315044	ENSMUSG00000032193
Tapt1	819.929	0.208091	0.0759444	2.74004	0.00614314	0.0315693	ENSMUSG00000046985
Gm16172	27.4922	1.14138	0.416603	2.73973	0.00614896	0.0315906	ENSMUSG00000086472
Rpl22l1	2274.14	-0.23961	0.0874817	-2.73898	0.00616307	0.0316545	ENSMUSG00000039221
Ube2r2	1974.21	0.244817	0.0893952	2.7386	0.00617018	0.0316824	ENSMUSG00000036241
Gypc	1434.79	0.182241	0.0665493	2.73844	0.00617312	0.0316889	ENSMUSG00000090523
Myadm	4617.02	-0.493094	0.18007	-2.73835	0.00617485	0.0316892	ENSMUSG00000068566
Aldh1a7	1910.12	-0.584471	0.213596	-2.73634	0.0062126	0.0318743	ENSMUSG00000024747
Oas3	4.24339	-2.95419	1.07966	-2.73623	0.00621479	0.0318769	ENSMUSG00000032661
Zfp275	668.418	0.237803	0.0869346	2.73543	0.00622991	0.0319458	ENSMUSG00000031365
Ncln	1884.61	-0.21896	0.0800561	-2.73508	0.0062365	0.0319709	ENSMUSG00000020238
Pacs2	1981.66	0.215356	0.0787411	2.73498	0.00623834	0.0319717	ENSMUSG00000021143
Galns	168.044	-0.379796	0.138894	-2.73443	0.00624886	0.0320111	ENSMUSG00000015027
Zranb3	283.24	0.380093	0.139004	2.7344	0.00624941	0.0320111	ENSMUSG00000036086
2810013P06Rik	225.909	0.359369	0.131438	2.73412	0.00625472	0.0320296	ENSMUSG00000099881
1600002H07Rik	249.481	0.395746	0.144823	2.73261	0.0062834	0.0321678	ENSMUSG00000024118
Gm10123	1626.52	-0.449985	0.164687	-2.73237	0.00628812	0.0321833	ENSMUSG00000062933
Urod	404.594	-0.339742	0.124361	-2.73189	0.00629721	0.0322092	ENSMUSG00000028684
Rgn	17.7566	1.02383	0.37477	2.73187	0.00629755	0.0322092	ENSMUSG00000023070
Ranbp17	141.379	0.432971	0.158491	2.73183	0.00629829	0.0322092	ENSMUSG00000040594
Zzz3	2149.15	0.206001	0.0754546	2.73014	0.00633082	0.0323668	ENSMUSG00000039068
Nelfe	385.948	0.43188	0.158241	2.72926	0.00634761	0.0324439	ENSMUSG00000024369
ENSMUSG00000120081	79.3786	0.578127	0.211901	2.72828	0.0063665	0.0325317	ENSMUSG00000120081
Fkrp	389.719	-0.26377	0.0967136	-2.72733	0.00638484	0.032614	ENSMUSG00000048920
Slc25a14	95.4661	0.596158	0.218591	2.72727	0.00638606	0.032614	ENSMUSG00000031105
Pak2	2786.63	0.252218	0.0925039	2.72657	0.00639972	0.032675	ENSMUSG00000022781
Acvr2b	81.1686	0.458387	0.168128	2.72641	0.00640276	0.0326817	ENSMUSG00000061393
ENSMUSG00000120659	2.14815	4.16434	1.52746	2.72631	0.00640463	0.0326824	ENSMUSG00000120659
Cltb	2147.73	-0.310797	0.11401	-2.72605	0.00640975	0.0326997	ENSMUSG00000047547
Znrd1as	174.424	0.381732	0.140051	2.72567	0.00641718	0.0327288	ENSMUSG00000036214
2810408M09Rik	307.192	0.285299	0.104713	2.72457	0.00643849	0.0328287	ENSMUSG00000039725
ENSMUSG00000138082	69.9965	0.773083	0.283879	2.72328	0.00646363	0.032948	ENSMUSG00000138082
Arhgef28	58.1286	0.575823	0.211478	2.72285	0.00647221	0.0329828	ENSMUSG00000021662
Tmed1	271.523	-0.462692	0.169942	-2.72266	0.00647595	0.0329872	ENSMUSG00000032180
ENSMUSG00000121082	37.9014	-0.720099	0.264487	-2.72263	0.00647654	0.0329872	ENSMUSG00000121082
Slc25a36	2351.29	0.211536	0.0776984	2.72252	0.00647853	0.0329884	ENSMUSG00000032449
Ctse	21.9844	-1.70069	0.624702	-2.7224	0.00648098	0.032992	ENSMUSG00000004552
Clec16a	412.836	0.334636	0.122933	2.72211	0.0064867	0.0330123	ENSMUSG00000068663
ENSMUSG00000114780	10.5313	-1.25328	0.460442	-2.72191	0.0064906	0.0330233	ENSMUSG00000114780
Serpinc1	88.54	0.74791	0.274824	2.72141	0.00650033	0.0330639	ENSMUSG00000026715
Cln8	616.462	0.320934	0.117959	2.72072	0.0065139	0.033124	ENSMUSG00000026317
ENSMUSG00000140331	8.05455	-1.69009	0.621285	-2.72031	0.00652213	0.0331569	ENSMUSG00000140331
Slc35a5	610.958	0.257586	0.0947159	2.71956	0.00653691	0.0332231	ENSMUSG00000022664
Pkhd1l1	18775.5	-0.490679	0.180451	-2.71918	0.00654436	0.0332521	ENSMUSG00000038725
Taf1d	1555.68	-0.39501	0.145288	-2.7188	0.00655184	0.0332812	ENSMUSG00000031939
Hs3st3b1	285.561	-0.71686	0.263692	-2.71855	0.00655688	0.0332978	ENSMUSG00000070407
Rbm28	1950.93	0.316771	0.116533	2.71829	0.00656196	0.0333147	ENSMUSG00000029701
Lats1	3268.58	0.257959	0.0949089	2.71796	0.00656848	0.0333389	ENSMUSG00000040021
Ncstn	2386.78	-0.205146	0.0754936	-2.71739	0.00657988	0.0333878	ENSMUSG00000003458
Map4	6386.22	-0.23943	0.0881462	-2.71628	0.00660195	0.0334845	ENSMUSG00000032479
Prdm5	468.632	-0.245648	0.0904389	-2.71618	0.00660407	0.0334845	ENSMUSG00000029913
Cst3	2493.3	0.25303	0.0931571	2.71617	0.00660425	0.0334845	ENSMUSG00000027447
Chuk	1745.69	0.198633	0.0731435	2.71567	0.00661428	0.0335264	ENSMUSG00000025199
Ide	3607.34	-0.35953	0.132398	-2.71551	0.00661734	0.0335308	ENSMUSG00000056999
Srrd	111.023	0.472966	0.174176	2.71544	0.00661869	0.0335308	ENSMUSG00000029346
Mapk4	5.76138	1.76984	0.651936	2.71475	0.00663258	0.0335922	ENSMUSG00000024558
Slc30a9	1643.28	0.158287	0.0583308	2.71361	0.00665539	0.0336966	ENSMUSG00000029221
ENSMUSG00000136721	5.91812	2.00082	0.737344	2.71354	0.00665676	0.0336966	ENSMUSG00000136721
Coro6	99.1204	-0.893023	0.329157	-2.71306	0.0066665	0.0337369	ENSMUSG00000020836
ENSMUSG00000114926	40.7898	-0.782646	0.288494	-2.71287	0.0066703	0.0337455	ENSMUSG00000114926
Cecr5	227.546	0.392098	0.144536	2.7128	0.00667177	0.0337455	ENSMUSG00000058979
Cox15	945.205	-0.218087	0.0804127	-2.71209	0.00668595	0.0338021	ENSMUSG00000040018
Wrnip1	1354.43	0.289584	0.106779	2.71199	0.00668813	0.0338021	ENSMUSG00000021400
Calu	13625.5	-0.272345	0.100429	-2.71182	0.00669142	0.0338021	ENSMUSG00000029767
Timm13	729.103	-0.36404	0.134242	-2.71182	0.00669159	0.0338021	ENSMUSG00000020219
Pi4k2a	1215.38	0.199005	0.073387	2.71172	0.00669352	0.0338021	ENSMUSG00000025178
Gm6377	12.3974	1.80141	0.664308	2.71171	0.00669367	0.0338021	ENSMUSG00000048621
ENSMUSG00000122922	12.1208	1.68705	0.622381	2.71064	0.00671543	0.033903	ENSMUSG00000122922
Negr1	28.1923	1.3974	0.515557	2.71047	0.00671882	0.0339111	ENSMUSG00000040037
Fam169b	4.00402	-2.72649	1.00596	-2.71032	0.00672178	0.033917	ENSMUSG00000074071
Gm26667	43.587	-0.832537	0.307272	-2.70945	0.00673957	0.0339977	ENSMUSG00000097418
Pbxip1	2143.65	-0.33912	0.125188	-2.70888	0.00675112	0.0340469	ENSMUSG00000042613
Omd	504.01	0.625273	0.230851	2.70855	0.00675777	0.0340713	ENSMUSG00000048368
Snx25	383.744	0.431196	0.159209	2.70836	0.00676175	0.0340823	ENSMUSG00000038291
Ino80	1086.95	0.235173	0.0868355	2.70826	0.00676374	0.0340833	ENSMUSG00000034154
Foxp4	1409.78	-0.229397	0.0847098	-2.70804	0.00676822	0.0340968	ENSMUSG00000023991
Ociad1	2820.23	-0.167419	0.0618283	-2.70781	0.00677296	0.0341057	ENSMUSG00000029152
Arhgef15	25.5498	-0.972459	0.359136	-2.70778	0.00677359	0.0341057	ENSMUSG00000052921
Patl2	1.44058	-4.10545	1.51636	-2.70743	0.00678055	NA	ENSMUSG00000027233
Mns1	232.118	-0.601946	0.222373	-2.70691	0.00679117	0.0341851	ENSMUSG00000032221
Tmem87a	1080.57	0.255661	0.0944578	2.70662	0.00679725	0.0341982	ENSMUSG00000033808
ENSMUSG00000135102	531.12	0.670541	0.247742	2.70661	0.00679738	0.0341982	ENSMUSG00000135102
Nudt3	1378.45	0.187382	0.0692361	2.70642	0.00680121	0.0342084	ENSMUSG00000024213
Rabep2	390.956	-0.345371	0.127623	-2.70619	0.0068061	0.0342239	ENSMUSG00000030727
Mycl	18.4345	1.08338	0.400364	2.70599	0.00681017	0.0342352	ENSMUSG00000028654
ENSMUSG00000118365	34.1301	-1.16395	0.430358	-2.70462	0.00683824	0.0343672	ENSMUSG00000118365
Vmac	244.86	0.576134	0.213049	2.70423	0.00684631	0.0343987	ENSMUSG00000054723
Rrm1	3372.07	0.566852	0.209626	2.7041	0.00684887	0.0344024	ENSMUSG00000030978
Cux1	2434.49	0.286355	0.105913	2.70368	0.00685765	0.0344374	ENSMUSG00000029705
Gadd45b	371.617	-0.753722	0.278786	-2.70359	0.00685947	0.0344374	ENSMUSG00000015312
Ints7	1410.34	-0.429078	0.158713	-2.70348	0.00686174	0.0344396	ENSMUSG00000037461
Slc38a7	978.177	-0.211927	0.0784018	-2.70309	0.00686988	0.0344713	ENSMUSG00000036534
Tkt	8941.78	-0.384653	0.142313	-2.70286	0.00687448	0.0344823	ENSMUSG00000021957
G6pdx	1483.16	-0.388184	0.143627	-2.70272	0.0068774	0.0344823	ENSMUSG00000031400
Tigd3	16.9311	1.12787	0.417309	2.70272	0.00687752	0.0344823	ENSMUSG00000044390
Tln1	10533.1	-0.227372	0.084145	-2.70214	0.0068894	0.0345248	ENSMUSG00000028465
ENSMUSG00000120166	252.379	0.291516	0.107884	2.70212	0.00688986	0.0345248	ENSMUSG00000120166
Rftn2	14.6085	-1.18152	0.437267	-2.70204	0.00689146	0.0345248	ENSMUSG00000025978
Dguok	448.036	0.478315	0.177025	2.70195	0.00689331	0.0345249	ENSMUSG00000014554
Ppp1r18	1597.26	0.247515	0.0916991	2.69921	0.00695044	0.0348006	ENSMUSG00000034595
Gmcl1	1038.32	0.194297	0.071985	2.69913	0.00695203	0.0348006	ENSMUSG00000001157
Tatdn2	1152.9	0.554908	0.205608	2.69886	0.00695765	0.0348195	ENSMUSG00000056952
Imp3	1014.21	-0.243594	0.090279	-2.69824	0.00697078	0.0348687	ENSMUSG00000032288
ENSMUSG00000115318	2.44601	3.78716	1.40358	2.69822	0.00697117	0.0348687	ENSMUSG00000115318
Gm7336	990.632	-0.410296	0.15207	-2.69806	0.0069744	0.0348689	ENSMUSG00000078636
Hilpda	161.547	0.422522	0.156603	2.69804	0.00697488	0.0348689	ENSMUSG00000043421
Tspo	3994.16	-0.277322	0.102795	-2.69781	0.00697964	0.0348835	ENSMUSG00000041736
Gpaa1	839.68	-0.259374	0.0961567	-2.6974	0.00698823	0.0349172	ENSMUSG00000022561
Antxr2	1022.13	0.246798	0.0915042	2.69712	0.00699412	0.0349374	ENSMUSG00000029338
Gng7	61.0506	-0.836594	0.310201	-2.69694	0.00699799	0.0349475	ENSMUSG00000048240
RP23-349L18.2	29.9603	0.810208	0.300457	2.69659	0.00700541	0.0349754	ENSMUSG00000104245
Fancd2	335.231	-0.984213	0.365023	-2.6963	0.00701135	0.0349958	ENSMUSG00000034023
Pus1	461.695	-0.368185	0.136558	-2.69618	0.00701402	0.0349992	ENSMUSG00000029507
Slc35e2	398.048	0.268372	0.0995408	2.6961	0.00701573	0.0349992	ENSMUSG00000042202
Mcpt1	38.5243	-1.52952	0.567343	-2.69594	0.00701913	0.0350064	ENSMUSG00000022227
Mpzl1	306.35	-0.327053	0.121319	-2.69581	0.00702173	0.0350064	ENSMUSG00000026566
Gm20604	146.745	0.436797	0.162031	2.69576	0.00702273	0.0350064	ENSMUSG00000041716
Mrpl52	361.872	-0.36792	0.136488	-2.69562	0.00702568	0.0350119	ENSMUSG00000010406
Ctnnal1	545.142	0.296874	0.11018	2.69445	0.00705049	0.0351263	ENSMUSG00000038816
Med11	249.744	-0.390592	0.144969	-2.69431	0.0070535	0.0351321	ENSMUSG00000018923
Hmgn2	1635.12	-0.30196	0.112121	-2.69316	0.00707781	0.0352439	ENSMUSG00000003038
BC030499	3.96638	-3.10092	1.15189	-2.69203	0.00710189	0.0353545	ENSMUSG00000037593
Grk6	1276.62	0.247848	0.0920864	2.69147	0.00711369	0.0354039	ENSMUSG00000074886
Gm6158	4.21934	3.03042	1.12617	2.6909	0.00712588	0.0354415	ENSMUSG00000090381
Dnttip2	1003.84	0.339386	0.126125	2.69088	0.00712649	0.0354415	ENSMUSG00000039756
Arhgef19	533.835	-0.535658	0.199066	-2.69086	0.00712686	0.0354415	ENSMUSG00000028919
Gprasp2	18.7349	1.56339	0.581096	2.69042	0.00713615	0.0354784	ENSMUSG00000072966
ENSMUSG00000105076	3.24778	3.00067	1.11556	2.68983	0.00714882	0.0355321	ENSMUSG00000105076
Zfp26	1088.77	0.273908	0.101841	2.68955	0.00715475	0.0355522	ENSMUSG00000063108
Mblac1	20.862	0.883635	0.328593	2.68914	0.00716355	0.0355866	ENSMUSG00000049285
Pot1b	263.042	0.618799	0.230198	2.68812	0.00718552	0.0356864	ENSMUSG00000024174
Spint2	33.0747	-1.03862	0.38663	-2.68634	0.00722396	0.0358629	ENSMUSG00000074227
ENSMUSG00000112132	1.64647	-3.88017	1.44443	-2.6863	0.00722485	0.0358629	ENSMUSG00000112132
Slc22a4	26.1434	-1.03011	0.383485	-2.68618	0.00722737	0.035866	ENSMUSG00000020334
Pdlim2	1081.6	-0.225076	0.0838094	-2.68557	0.00724055	0.035922	ENSMUSG00000022090
Lacc1	924.562	-0.278409	0.103676	-2.68538	0.00724473	0.0359282	ENSMUSG00000044350
Frmd4b	2481.06	0.334938	0.124728	2.68534	0.00724559	0.0359282	ENSMUSG00000030064
Cd200r4	5.89923	-3.28278	1.22257	-2.68515	0.00724966	0.035932	ENSMUSG00000062082
Plaur	301.53	-0.913118	0.340065	-2.68513	0.00725015	0.035932	ENSMUSG00000046223
Fkbpl	117.545	-0.426025	0.158675	-2.68489	0.00725529	0.0359481	ENSMUSG00000033739
Tmem30c	1.47951	3.99582	1.48835	2.68473	0.00725879	0.035956	ENSMUSG00000022753
Dtd1	262.219	0.330419	0.123088	2.68441	0.00726583	0.0359814	ENSMUSG00000027430
Nrf1	577.923	0.262433	0.097771	2.68416	0.00727125	0.0359896	ENSMUSG00000058440
Ralb	1365.39	-0.298812	0.111324	-2.68416	0.00727128	0.0359896	ENSMUSG00000004451
Pcdhb18	224.486	0.364254	0.135721	2.68384	0.0072781	0.036014	ENSMUSG00000048347
Zfp687	495.543	-0.297899	0.111026	-2.68315	0.00729331	0.0360798	ENSMUSG00000019338
2026-03-02	1413.1	0.179234	0.0668081	2.68281	0.00730062	0.0361065	ENSMUSG00000073481
Rrm2b	1242.81	0.225829	0.084209	2.68177	0.00732334	0.0362094	ENSMUSG00000022292
Rnf14	2860.5	-0.134775	0.0502669	-2.6812	0.00733592	0.0362622	ENSMUSG00000060450
ENSMUSG00000141257	2.93401	3.96543	1.47909	2.681	0.00734025	0.0362741	ENSMUSG00000141257
Gm5141	125.732	0.554578	0.206885	2.68061	0.00734879	0.0363068	ENSMUSG00000091183
ENSMUSG00000120413	6.08719	2.19366	0.818628	2.67968	0.00736929	0.0363986	ENSMUSG00000120413
Lsm11	351.8	0.301883	0.112669	2.67937	0.00737599	0.0364222	ENSMUSG00000044847
Gas2l3	490.183	-1.13125	0.422489	-2.67758	0.00741552	0.0366079	ENSMUSG00000074802
Clec3b	13.5726	1.70891	0.638259	2.67745	0.00741846	0.0366116	ENSMUSG00000025784
ENSMUSG00000106820	18.8198	-1.22615	0.457965	-2.67738	0.00742014	0.0366116	ENSMUSG00000106820
ENSMUSG00000121793	65.8991	0.824194	0.307974	2.67618	0.00744661	0.0367261	ENSMUSG00000121793
Tnks2	5658.51	-0.229266	0.0856701	-2.67615	0.00744722	0.0367261	ENSMUSG00000024811
Jak2	1687.96	0.227623	0.0850824	2.67532	0.00746578	0.036808	ENSMUSG00000024789
Ccl28	127.54	-0.4829	0.180514	-2.67514	0.00746989	0.0368187	ENSMUSG00000074715
Jph4	28.8702	-1.08399	0.405254	-2.67485	0.00747627	0.0368405	ENSMUSG00000022208
Ppp3cc	310.146	-0.263683	0.0985921	-2.67448	0.00748454	0.0368639	ENSMUSG00000022092
Adamts7	420.389	-0.553008	0.206773	-2.67446	0.00748491	0.0368639	ENSMUSG00000032363
3110052M02Rik	130.747	0.473794	0.177188	2.67397	0.00749598	0.0369089	ENSMUSG00000035868
ENSMUSG00000114708	33.678	-1.03379	0.386631	-2.67384	0.00749892	0.0369137	ENSMUSG00000114708
Depdc7	24.3186	-1.67566	0.626832	-2.67322	0.00751274	0.0369721	ENSMUSG00000027173
Kifap3	1443.78	0.227038	0.0849344	2.6731	0.00751536	0.0369754	ENSMUSG00000026585
Ddx60	13.5313	-1.65651	0.619771	-2.67278	0.00752257	0.0370012	ENSMUSG00000037921
Poc1a	74.9725	-0.75551	0.282677	-2.67269	0.00752451	0.0370012	ENSMUSG00000023345
Yme1l1	3253.91	0.279685	0.104655	2.67246	0.00752977	0.0370175	ENSMUSG00000026775
S100a11	3381.52	-0.474956	0.177842	-2.67066	0.00757033	0.0372072	ENSMUSG00000027907
2010310C07Rik	2.6424	5.82118	2.18007	2.67018	0.00758103	0.0372501	ENSMUSG00000101268
Vav2	1089.42	-0.309589	0.115956	-2.66988	0.0075879	0.0372742	ENSMUSG00000009621
ENSMUSG00000130996	29.5417	0.966211	0.361931	2.6696	0.00759407	0.0372948	ENSMUSG00000130996
Mpv17l	96.3601	0.520638	0.195041	2.66938	0.00759911	0.0373099	ENSMUSG00000022679
Cwf19l2	784.833	0.318485	0.11937	2.66806	0.00762912	0.0374384	ENSMUSG00000025898
9430015G10Rik	257.002	0.589446	0.220927	2.66805	0.00762924	0.0374384	ENSMUSG00000059939
Chmp6	633.528	-0.279471	0.104777	-2.6673	0.00764632	0.0375125	ENSMUSG00000025371
ENSMUSG00000118028	4.75683	4.1511	1.55654	2.66687	0.00765603	0.0375504	ENSMUSG00000118028
Zc3h12c	327.461	0.510795	0.191564	2.66645	0.00766575	0.0375884	ENSMUSG00000035164
Pdlim5	6301.55	0.322749	0.121082	2.66554	0.00768646	0.0376801	ENSMUSG00000028273
Fam214a	702.808	-0.289039	0.108452	-2.66513	0.00769592	0.0377168	ENSMUSG00000034858
Sez6l2	6.53417	2.37641	0.892088	2.66388	0.00772458	0.0378475	ENSMUSG00000030683
Grk4	31.2451	0.892929	0.335233	2.66361	0.00773078	0.037868	ENSMUSG00000052783
Gnptab	4587.66	-0.276753	0.103924	-2.66304	0.00774385	0.0379222	ENSMUSG00000035311
1700088E04Rik	46.7333	-0.708189	0.265947	-2.6629	0.00774715	0.0379286	ENSMUSG00000033029
ENSMUSG00000108015	2.33587	-3.50154	1.31503	-2.6627	0.00775172	0.0379411	ENSMUSG00000108015
Vstm5	274.239	-0.374367	0.140641	-2.66186	0.00777095	0.0380255	ENSMUSG00000031937
Irf9	875.08	-0.384327	0.14442	-2.66118	0.00778683	0.0380933	ENSMUSG00000002325
Grin2d	22.0646	-1.20746	0.453755	-2.66103	0.00779023	0.0381001	ENSMUSG00000002771
Pcnxl3	1697.03	-0.438141	0.164673	-2.66067	0.00779855	0.038131	ENSMUSG00000054874
2810408A11Rik	267.652	-0.717796	0.269911	-2.65938	0.00782849	0.0382674	ENSMUSG00000018570
Nsdhl	814.026	-1.14645	0.431176	-2.65889	0.00783982	0.0383129	ENSMUSG00000031349
Pvrl1	347.998	0.324707	0.122139	2.65851	0.00784882	0.038347	ENSMUSG00000032012
Habp4	913.809	-0.379334	0.142734	-2.65763	0.00786925	0.0384369	ENSMUSG00000021476
Sptssa	1105.56	0.194064	0.0730398	2.65696	0.0078848	0.0385029	ENSMUSG00000044408
Mef2c	385.997	0.447698	0.168514	2.65674	0.00789005	0.0385184	ENSMUSG00000005583
Tpr	7608.69	-0.232606	0.0875559	-2.65665	0.00789203	0.0385184	ENSMUSG00000006005
Terf2	823.146	0.237817	0.0895487	2.65572	0.00791383	0.0386149	ENSMUSG00000031921
Gss	441.208	-0.520007	0.19583	-2.6554	0.0079215	0.0386423	ENSMUSG00000027610
Sardh	713.37	-0.372038	0.140128	-2.65499	0.00793108	0.0386791	ENSMUSG00000009614
Acy1	143.941	-0.439951	0.165725	-2.6547	0.00793784	0.0387021	ENSMUSG00000023262
Gm11948	7.31738	1.83458	0.691283	2.65389	0.00795708	0.0387859	ENSMUSG00000087055
Aebp1	3935.56	-0.565323	0.213092	-2.65296	0.00797893	0.0388824	ENSMUSG00000020473
Ylpm1	2109.76	0.227674	0.0858242	2.6528	0.00798282	0.0388914	ENSMUSG00000021244
Fbxo21	1719.49	0.192896	0.0727303	2.65222	0.00799653	0.0389481	ENSMUSG00000032898
Ccar2	1449.12	-0.248476	0.0936966	-2.65192	0.00800343	0.0389717	ENSMUSG00000033712
Phkg1	14.1915	1.09779	0.414065	2.65125	0.00801933	0.0390391	ENSMUSG00000025537
Hbp1	2638.36	0.192027	0.0724668	2.64986	0.00805242	0.0391901	ENSMUSG00000002996
Sema4d	51.6208	-0.750295	0.28318	-2.64953	0.00806034	0.0392186	ENSMUSG00000021451
Adamts5	3171.51	-0.366407	0.138315	-2.64909	0.00807099	0.0392549	ENSMUSG00000022894
Gm26558	1.96667	4.63194	1.74853	2.64905	0.00807195	0.0392549	ENSMUSG00000097025
Gm12602	379.442	0.398952	0.150607	2.64896	0.00807404	0.039255	ENSMUSG00000085569
Ppp1r15b	1913.32	0.32504	0.12276	2.64777	0.00810236	0.0393825	ENSMUSG00000046062
Ssh2	733.06	0.316964	0.119727	2.64739	0.00811157	0.0394172	ENSMUSG00000037926
Ap1b1	1686.42	-0.157851	0.0596403	-2.64672	0.00812768	0.0394808	ENSMUSG00000009090
Fbxl6	809.883	-0.367687	0.138924	-2.64667	0.00812882	0.0394808	ENSMUSG00000022559
Ddx52	1371.64	0.185635	0.0701472	2.64636	0.0081363	0.0395069	ENSMUSG00000020677
Sec11c	423.148	0.322252	0.121781	2.64615	0.00814125	0.0395209	ENSMUSG00000024516
Rcl1	548.289	-0.359088	0.135708	-2.64604	0.00814396	0.0395239	ENSMUSG00000024785
Map3k4	979.45	0.163711	0.0618757	2.64581	0.00814955	0.0395371	ENSMUSG00000014426
Mea1	720.763	-0.240389	0.0908583	-2.64576	0.00815085	0.0395371	ENSMUSG00000002768
Il12rb1	7.65067	-1.99338	0.753548	-2.64533	0.00816125	0.0395773	ENSMUSG00000000791
ENSMUSG00000112719	1.51429	4.03296	1.5252	2.64422	0.00818784	0.0396961	ENSMUSG00000112719
Mfge8	2480.39	0.344323	0.130239	2.64378	0.00819862	0.0397382	ENSMUSG00000030605
Mgme1	254.858	0.380242	0.143857	2.6432	0.00821262	0.0397959	ENSMUSG00000027424
Slc30a4	2269.71	-0.392051	0.148345	-2.64283	0.00822161	0.0398238	ENSMUSG00000005802
Marveld1	3556.57	-0.332599	0.125852	-2.64279	0.00822258	0.0398238	ENSMUSG00000044345
Bnc1	202.79	0.463836	0.175521	2.64263	0.00822652	0.0398327	ENSMUSG00000025105
Tyw5	242.24	0.336419	0.127335	2.642	0.00824189	0.0398788	ENSMUSG00000048495
ENSMUSG00000129364	7.46007	1.48785	0.563152	2.642	0.00824191	0.0398788	ENSMUSG00000129364
ENSMUSG00000113346	7.5315	-1.77071	0.670223	-2.64198	0.00824236	0.0398788	ENSMUSG00000113346
Pde3a	100.411	1.25168	0.47383	2.64162	0.0082511	0.0399109	ENSMUSG00000041741
Nid1	2308.82	0.303921	0.115067	2.64125	0.00826014	0.0399444	ENSMUSG00000005397
Rpgr	61.4843	0.503902	0.190818	2.64075	0.0082722	0.0399925	ENSMUSG00000031174
ENSMUSG00000112876	1.92646	4.18409	1.58453	2.64058	0.00827643	0.0400027	ENSMUSG00000112876
Atxn7l1	281.7	-0.314467	0.119104	-2.64028	0.00828382	0.0400282	ENSMUSG00000020564
Dpf1	41.8397	-0.839237	0.317893	-2.64	0.0082906	0.0400418	ENSMUSG00000030584
Il16	1858.83	-0.141777	0.0537038	-2.63999	0.00829085	0.0400418	ENSMUSG00000001741
Parn	1096.85	0.164846	0.0624506	2.63962	0.00830001	0.0400758	ENSMUSG00000022685
Bag3	1414.27	-0.167264	0.0633735	-2.63933	0.00830693	0.040099	ENSMUSG00000030847
ENSMUSG00000120288	5.45611	-1.69905	0.644241	-2.63728	0.00835737	0.0403322	ENSMUSG00000120288
BC023829	513.751	0.212929	0.0807414	2.63717	0.00836011	0.0403351	ENSMUSG00000073139
Coq2	781.457	-0.296247	0.112361	-2.63657	0.00837499	0.0403966	ENSMUSG00000029319
Ero1lb	41.0961	0.71518	0.271265	2.63646	0.00837749	0.0403984	ENSMUSG00000057069
Pnrc2	1834.6	-0.16135	0.0612077	-2.63611	0.00838631	0.0404306	ENSMUSG00000028675
Nalcn	21.4598	0.921963	0.349777	2.63586	0.00839255	0.0404504	ENSMUSG00000000197
Tbl2	848.338	0.29803	0.113077	2.63564	0.00839778	0.0404653	ENSMUSG00000005374
Rbm43	320.571	-0.235109	0.0892104	-2.63544	0.00840272	0.0404743	ENSMUSG00000036249
Map3k2	3164.88	0.234503	0.0889819	2.6354	0.00840391	0.0404743	ENSMUSG00000024383
Tcp11l2	1124.34	0.362281	0.137475	2.63525	0.00840751	0.0404813	ENSMUSG00000020034
	188.904	0.640246	0.243014	2.63461	0.00842338	0.0405474	ENSMUSG00000099689
Maml3	134.548	0.638764	0.242466	2.63445	0.00842738	0.0405564	ENSMUSG00000061143
Gm13139	92.8062	-0.561102	0.21301	-2.63416	0.00843467	0.0405811	ENSMUSG00000067916
Srsf11	2712.41	0.35424	0.134486	2.63402	0.00843797	0.0405867	ENSMUSG00000055436
Slc18a1	4.52126	2.24361	0.851942	2.63353	0.00845027	0.0406355	ENSMUSG00000036330
Me2	1253.67	0.710053	0.269722	2.63253	0.00847512	0.0407378	ENSMUSG00000024556
ENSMUSG00000130393	2.2967	-3.63263	1.37991	-2.6325	0.00847584	0.0407378	ENSMUSG00000130393
Pitpnb	2247.97	0.272775	0.103628	2.63226	0.00848177	0.0407502	ENSMUSG00000050017
ENSMUSG00000144085	3.58792	2.84536	1.08097	2.63223	0.00848271	0.0407502	ENSMUSG00000144085
Cmtm8	12.6595	-1.12691	0.42834	-2.63088	0.0085165	0.0409021	ENSMUSG00000041012
Zfp710	439.993	0.262117	0.0996466	2.63047	0.0085268	0.0409412	ENSMUSG00000048897
Polr1e	191.417	-0.429417	0.163253	-2.63038	0.00852904	0.0409415	ENSMUSG00000028318
Sppl2a	1436.37	0.182765	0.0695063	2.62948	0.00855167	0.0410398	ENSMUSG00000027366
Schip1	354.317	0.492517	0.187315	2.62935	0.00855473	0.041044	ENSMUSG00000027777
Rps9	15094.8	-0.167161	0.0635846	-2.62895	0.008565	0.0410829	ENSMUSG00000006333
Trappc4	981.761	-0.187109	0.0711835	-2.62855	0.00857498	0.0411204	ENSMUSG00000032112
Lrp4	18.951	-0.917095	0.349142	-2.62671	0.00862154	0.0413318	ENSMUSG00000027253
Sppl2b	484.001	-0.399084	0.151937	-2.62663	0.00862344	0.0413318	ENSMUSG00000035206
Sema4g	1540.55	-0.606547	0.23093	-2.62654	0.00862576	0.0413325	ENSMUSG00000025207
Baiap2l2	11.5535	-1.43232	0.545417	-2.62611	0.00863682	0.041375	ENSMUSG00000018126
ENSMUSG00000107768	228.418	-1.03137	0.392936	-2.62479	0.00867031	0.0415249	ENSMUSG00000107768
ENSMUSG00000107320	21.2123	1.11651	0.425429	2.62443	0.00867939	0.0415579	ENSMUSG00000107320
2610034B18Rik	772.437	0.20823	0.0793575	2.62395	0.00869156	0.0416057	ENSMUSG00000039043
Ssbp2	643.472	0.376342	0.143446	2.62357	0.00870124	0.0416415	ENSMUSG00000003992
ENSMUSG00000116765	1.67569	4.49712	1.71428	2.62333	0.00870736	0.0416603	ENSMUSG00000116765
Kctd21	124.79	0.410396	0.156479	2.62268	0.00872409	0.0417298	ENSMUSG00000044952
Gins1	128.1	-0.754391	0.287679	-2.62233	0.00873298	0.0417617	ENSMUSG00000027454
ENSMUSG00000134906	18.6107	1.16658	0.444984	2.62163	0.00875109	0.0418362	ENSMUSG00000134906
Ep300	4037.76	0.162891	0.0621353	2.62155	0.00875297	0.0418362	ENSMUSG00000055024
Ap4e1	538.113	0.215293	0.0821412	2.62101	0.00876687	0.0418921	ENSMUSG00000001998
Pdzk1ip1	4.35984	-2.7857	1.06296	-2.6207	0.00877491	0.0419184	ENSMUSG00000028716
Adam18	3.60088	-3.18737	1.21626	-2.62063	0.00877681	0.0419184	ENSMUSG00000031552
Car5b	251.382	-0.45138	0.172259	-2.62035	0.00878387	0.0419399	ENSMUSG00000031373
ENSMUSG00000133437	2.41978	-4.6149	1.76123	-2.62028	0.00878575	0.0419399	ENSMUSG00000133437
Zbtb42	195.717	-0.335342	0.128025	-2.61935	0.0088098	0.0420442	ENSMUSG00000037638
Ptrh2	869.85	-0.253891	0.0969346	-2.6192	0.00881364	0.0420519	ENSMUSG00000072582
Btbd10	467.503	0.469517	0.179317	2.61836	0.00883524	0.0421443	ENSMUSG00000038187
Rspry1	724.846	-0.204174	0.0780182	-2.61701	0.00887048	0.0423018	ENSMUSG00000050079
Smg7	1898.63	0.201526	0.0770098	2.61689	0.00887344	0.0423052	ENSMUSG00000042772
St7l	467.629	0.396944	0.15179	2.61509	0.00892052	0.042519	ENSMUSG00000045576
Lpin2	1244.15	-0.926461	0.35429	-2.61498	0.00892318	0.0425209	ENSMUSG00000024052
ENSMUSG00000114934	16.4631	-1.31521	0.502978	-2.61484	0.00892698	0.0425283	ENSMUSG00000114934
Ten1	267.804	0.400625	0.153254	2.61413	0.00894548	0.0426058	ENSMUSG00000020778
Crnkl1	956.224	0.355308	0.135944	2.61362	0.00895875	0.0426583	ENSMUSG00000001767
Tnfsf18	100.509	2.97935	1.14052	2.61227	0.00899434	0.0428149	ENSMUSG00000066755
Acad11	607.996	0.281389	0.107721	2.6122	0.00899616	0.0428149	ENSMUSG00000090150
Gnl2	881.09	0.217293	0.0832102	2.61138	0.00901779	0.042907	ENSMUSG00000028869
Efna3	15.4111	-0.988256	0.378588	-2.61038	0.00904429	0.0430223	ENSMUSG00000028039
Mdm1	337.03	0.347928	0.133312	2.60988	0.00905747	0.0430742	ENSMUSG00000020212
Gcfc2	339.265	0.393342	0.150738	2.60944	0.00906899	0.0431181	ENSMUSG00000035125
Plekhj1	539.974	-0.179248	0.0687134	-2.60863	0.00909047	0.0432094	ENSMUSG00000035278
Gli3	1050.8	0.366528	0.140621	2.6065	0.00914731	0.0434684	ENSMUSG00000021318
Diap2	797.996	0.387855	0.148808	2.60641	0.00914956	0.0434684	ENSMUSG00000034480
Pnma1	21.6353	0.934305	0.358498	2.60616	0.00915626	0.0434892	ENSMUSG00000054383
Cul9	4.90245	2.21584	0.850259	2.60608	0.00915853	0.0434892	ENSMUSG00000040327
Adamtsl4	386.043	-0.399465	0.153293	-2.6059	0.00916334	0.043494	ENSMUSG00000015850
Ccrn4l	154.273	-0.979972	0.376063	-2.60587	0.00916413	0.043494	ENSMUSG00000023087
Mkrn1	1853.03	0.223097	0.0856172	2.60574	0.0091675	0.0434991	ENSMUSG00000029922
ENSMUSG00000133344	8.54283	-2.10267	0.807158	-2.60502	0.00918676	0.0435796	ENSMUSG00000133344
Dirc2	970.975	0.277978	0.10673	2.60451	0.00920058	0.0436342	ENSMUSG00000022848
Gm28370	72.8919	0.916411	0.351977	2.60361	0.00922484	0.0437337	ENSMUSG00000099478
Hist1h2be	19.0793	1.25016	0.480174	2.60356	0.00922618	0.0437337	ENSMUSG00000047246
Hltf	959.47	0.195942	0.075273	2.60308	0.009239	0.0437835	ENSMUSG00000002428
Slc35b4	1307.1	-0.146835	0.0564136	-2.60284	0.00924555	0.0437964	ENSMUSG00000018999
Pan3	1209.46	0.234775	0.0902034	2.60273	0.00924859	0.0437964	ENSMUSG00000029647
Ccdc88a	2333.87	0.231058	0.0887755	2.60272	0.00924865	0.0437964	ENSMUSG00000032740
Gatm	92.5381	-0.700321	0.269086	-2.60259	0.0092523	0.0438027	ENSMUSG00000027199
Shmt2	1314.46	-0.301802	0.115992	-2.60191	0.00927048	0.0438778	ENSMUSG00000025403
Ttc27	590.862	0.326725	0.125633	2.60063	0.00930517	0.044031	ENSMUSG00000024078
3110004A20Rik	7.11428	-3.45518	1.32869	-2.60043	0.0093106	0.0440457	ENSMUSG00000085588
Eno2	147.471	-0.732357	0.281644	-2.60029	0.00931446	0.0440529	ENSMUSG00000004267
Kcnb1	5.17141	1.78618	0.68697	2.60009	0.00931998	0.044068	ENSMUSG00000050556
Cdc34	982.867	0.562442	0.216407	2.59901	0.00934935	0.0441958	ENSMUSG00000020307
Abcb4	29.7097	1.3246	0.509828	2.59812	0.00937349	0.0442989	ENSMUSG00000042476
Senp1	1163.84	0.239646	0.092251	2.59776	0.00938332	0.0443343	ENSMUSG00000033075
Lypla2	623.779	-0.222645	0.0857141	-2.59753	0.00938961	0.044353	ENSMUSG00000028670
Ccdc166	12.467	-1.59375	0.613732	-2.59682	0.00940921	0.0444344	ENSMUSG00000098176
3830406C13Rik	496.329	-0.312858	0.120512	-2.59607	0.0094296	0.0445093	ENSMUSG00000033111
ENSMUSG00000121496	221.679	-0.279629	0.107715	-2.59602	0.00943109	0.0445093	ENSMUSG00000121496
Gm27010	10.0879	1.43052	0.551059	2.59595	0.00943294	0.0445093	ENSMUSG00000098183
Oprd1	3.72184	-2.45323	0.945043	-2.5959	0.00943446	0.0445093	ENSMUSG00000050511
ENSMUSG00000130286	49.238	-0.614763	0.236862	-2.59545	0.00944672	0.0445468	ENSMUSG00000130286
3110007F17Rik	262.827	0.418882	0.161392	2.59544	0.00944712	0.0445468	ENSMUSG00000079450
Trim35	4656.22	0.214792	0.082831	2.59313	0.00951071	0.0448355	ENSMUSG00000022043
Soat1	1980.03	0.182445	0.0703655	2.59282	0.00951938	0.0448652	ENSMUSG00000026600
Zfp850	97.1096	0.51095	0.197099	2.59235	0.00953221	0.0449081	ENSMUSG00000096916
Spn	15.4451	-2.43712	0.940134	-2.59232	0.00953322	0.0449081	ENSMUSG00000051457
Rmdn1	100.133	-0.437682	0.168844	-2.59223	0.00953559	0.0449081	ENSMUSG00000028229
Cox11	164.385	0.472494	0.182357	2.59104	0.00956854	0.0450521	ENSMUSG00000020544
Naip2	272.338	-0.867891	0.335038	-2.59042	0.00958576	0.0451179	ENSMUSG00000078945
RP24-295G1.1	3.29745	3.95211	1.52569	2.59037	0.00958729	0.0451179	ENSMUSG00000102715
Prr5	77.4204	-0.609276	0.235242	-2.59	0.00959761	0.0451553	ENSMUSG00000036106
Nlgn3	9.20632	2.0678	0.798512	2.58957	0.00960955	0.0452002	ENSMUSG00000031302
Dcp1a	859.318	0.219088	0.0846217	2.58903	0.00962456	0.0452595	ENSMUSG00000021962
Sipa1	1153.71	-0.316696	0.12235	-2.58845	0.00964103	0.0453257	ENSMUSG00000056917
Oaz2	2223.73	-0.21164	0.0817704	-2.58822	0.00964744	0.0453446	ENSMUSG00000040652
Gid4	1190.76	0.186581	0.0720982	2.58787	0.00965714	0.045369	ENSMUSG00000018415
Atr	1063.16	0.32504	0.125605	2.58778	0.00965963	0.045369	ENSMUSG00000032409
Capn10	285.234	0.313059	0.120976	2.58777	0.00965981	0.045369	ENSMUSG00000026270
Ptp4a3	2369.92	0.391135	0.151153	2.58767	0.00966288	0.0453722	ENSMUSG00000059895
Rab3gap1	1332.42	0.160284	0.0619474	2.58742	0.0096698	0.0453934	ENSMUSG00000036104
Abhd10	221.084	0.397509	0.153722	2.5859	0.00971248	0.0455825	ENSMUSG00000033157
A230046K03Rik	2607.87	0.263841	0.10207	2.5849	0.00974083	0.0457042	ENSMUSG00000034560
Htr4	2.20444	3.7648	1.45681	2.58428	0.00975839	0.0457753	ENSMUSG00000026322
Prr15l	37.2771	-1.36148	0.526862	-2.58413	0.00976263	0.0457838	ENSMUSG00000047040
Efcab7	194.332	0.436935	0.169108	2.58376	0.00977293	0.0458208	ENSMUSG00000073791
Myo10	2510.33	0.232447	0.0900393	2.58162	0.00983379	0.0460947	ENSMUSG00000022272
Pcdhb2	16.7451	-1.18913	0.460737	-2.58094	0.00985327	0.0461746	ENSMUSG00000051599
C1galt1	2555.3	-0.266665	0.103327	-2.58079	0.00985738	0.0461824	ENSMUSG00000042460
Gm830	33.2978	1.73145	0.670944	2.58063	0.00986216	0.0461933	ENSMUSG00000084939
Pkd1l1	5.52531	-2.7409	1.0623	-2.58015	0.00987575	0.0462456	ENSMUSG00000046634
ENSMUSG00000136796	55.8788	0.706013	0.273655	2.57994	0.00988176	0.0462584	ENSMUSG00000136796
Gp5	2.08451	4.14778	1.60774	2.57988	0.00988338	0.0462584	ENSMUSG00000047953
Fchsd1	1086.73	0.421381	0.163349	2.57964	0.00989032	0.0462711	ENSMUSG00000038524
Cdk4	7026.75	-0.225728	0.0875043	-2.57962	0.00989097	0.0462711	ENSMUSG00000006728
Unc13b	94.9642	0.577211	0.223841	2.57866	0.00991838	0.0463878	ENSMUSG00000028456
Scly	133.59	-0.506647	0.1965	-2.57835	0.00992721	0.0464177	ENSMUSG00000026307
Gpatch3	89.2616	0.520916	0.202064	2.57797	0.00993815	0.0464573	ENSMUSG00000028850
Cyp2j6	680.555	-0.287244	0.111439	-2.57758	0.00994936	0.0464971	ENSMUSG00000052914
ENSMUSG00000136085	4.85963	2.39783	0.930289	2.57751	0.00995155	0.0464971	ENSMUSG00000136085
Strip2	7.48032	1.66458	0.645888	2.5772	0.00996038	0.0465268	ENSMUSG00000039629
Scd4	10.327	1.39321	0.540736	2.57651	0.00998039	0.0466048	ENSMUSG00000050195
Aplp1	454.486	0.436603	0.169459	2.57645	0.009982	0.0466048	ENSMUSG00000006651
Gm5544	6.41715	3.12262	1.21248	2.5754	0.0100123	0.0467317	ENSMUSG00000074388
Smtnl2	80.2916	-0.679623	0.263896	-2.57534	0.0100141	0.0467317	ENSMUSG00000045667
Armc7	166.812	0.317312	0.123256	2.57443	0.0100407	0.0468441	ENSMUSG00000057219
Fam21	4198.91	-0.165357	0.0642351	-2.57424	0.010046	0.0468573	ENSMUSG00000024104
9630033F20Rik	427.643	-0.462043	0.179497	-2.57409	0.0100503	0.0468662	ENSMUSG00000038028
Rab29	69.8882	-0.536533	0.208454	-2.57387	0.0100569	0.0468852	ENSMUSG00000026433
Apob	41.5999	-1.26409	0.49128	-2.57306	0.0100805	0.0469834	ENSMUSG00000020609
Sort1	997.964	0.24114	0.0937211	2.57296	0.0100833	0.0469852	ENSMUSG00000068747
Ubl3	1661.35	0.376949	0.146531	2.57249	0.0100969	0.0470369	ENSMUSG00000001687
Rab8b	1244.19	0.14858	0.0577874	2.57115	0.0101361	0.047208	ENSMUSG00000036943
St6galnac2	22.9447	-1.01501	0.394801	-2.57094	0.0101423	0.0472251	ENSMUSG00000057286
Ddx11	412.707	-0.487787	0.189779	-2.57028	0.0101615	0.047303	ENSMUSG00000035842
E130307A14Rik	256.985	0.523747	0.203778	2.57018	0.0101645	0.0473051	ENSMUSG00000087177
Scd2	36251.1	-0.528416	0.20568	-2.56911	0.010196	0.04744	ENSMUSG00000025203
A830052D11Rik	9.09802	-1.62783	0.63364	-2.56901	0.010199	0.0474425	ENSMUSG00000097413
Nwd1	36.0541	1.07186	0.417301	2.56856	0.0102123	0.0474927	ENSMUSG00000048148
ENSMUSG00000111390	12.7081	1.16161	0.452273	2.56838	0.0102176	0.0475059	ENSMUSG00000111390
Ocln	7.61262	-1.87948	0.731819	-2.56824	0.0102217	0.0475131	ENSMUSG00000021638
Pycrl	458.994	-0.246835	0.0961189	-2.56801	0.0102283	0.0475322	ENSMUSG00000022571
Lrp3	14.4236	-0.97204	0.378897	-2.56545	0.0103042	0.0478732	ENSMUSG00000001802
Ctsh	3988.09	-0.291783	0.113744	-2.56526	0.0103098	0.0478864	ENSMUSG00000032359
BC005624	1069.41	0.23179	0.0903629	2.5651	0.0103146	0.0478864	ENSMUSG00000026851
Rbpms2	77.4227	-0.5493	0.214144	-2.5651	0.0103147	0.0478864	ENSMUSG00000032387
Hoxb3os	178.024	0.660019	0.257328	2.56489	0.0103208	0.0478941	ENSMUSG00000084844
Flrt3	46.7717	-0.865547	0.337462	-2.56487	0.0103214	0.0478941	ENSMUSG00000051379
Yaf2	901.892	-0.278804	0.108711	-2.56464	0.0103282	0.0479142	ENSMUSG00000022634
Ap4s1	138.544	0.454985	0.177421	2.56443	0.0103346	0.047932	ENSMUSG00000020955
4930402H24Rik	976.649	0.20829	0.0812418	2.56383	0.0103526	0.0480035	ENSMUSG00000027309
Stxbp3a	1115.52	-0.14509	0.0566001	-2.56343	0.0103644	0.0480424	ENSMUSG00000027882
Akr1b3	1287.19	-0.267433	0.104329	-2.56337	0.010366	0.0480424	ENSMUSG00000001642
Nme1	1419.44	-0.611428	0.238547	-2.56314	0.0103731	0.0480636	ENSMUSG00000037601
Fbxo7	554.872	0.244762	0.0955377	2.56194	0.010409	0.0482093	ENSMUSG00000001786
Zbtb16	1.51598	4.15832	1.62313	2.56192	0.0104097	0.0482093	ENSMUSG00000066687
Steap4	70.5389	-1.20498	0.47042	-2.56149	0.0104223	0.0482561	ENSMUSG00000012428
Alg6	178.762	0.346046	0.135102	2.56136	0.0104262	0.0482622	ENSMUSG00000073792
ENSMUSG00000129073	5.22752	-1.85819	0.725601	-2.5609	0.0104402	0.0483038	ENSMUSG00000129073
Rab11fip1	510.14	-0.473101	0.184741	-2.5609	0.0104403	0.0483038	ENSMUSG00000031488
Mbnl2	5125.73	0.229854	0.0897715	2.56044	0.010454	0.0483555	ENSMUSG00000022139
1110037F02Rik	1486.28	0.200575	0.07837	2.55933	0.0104874	0.0484982	ENSMUSG00000040720
Muc15	7.46135	-2.13287	0.833458	-2.55906	0.0104955	0.0485237	ENSMUSG00000050808
Irf2bp2	2750.78	0.165519	0.0646838	2.55889	0.0105006	0.0485261	ENSMUSG00000051495
Aip	1939.23	-0.189098	0.0738988	-2.55888	0.0105011	0.0485261	ENSMUSG00000024847
Cdh2	12724.3	0.167668	0.0655522	2.55777	0.0105344	0.0486681	ENSMUSG00000024304
Usp40	1254.8	0.315466	0.123362	2.55725	0.0105504	0.0487302	ENSMUSG00000005501
Cebpz	1585.03	0.209756	0.0820332	2.55696	0.0105591	0.0487533	ENSMUSG00000024081
Epb4.1l5	419.534	0.409474	0.160145	2.55689	0.0105613	0.0487533	ENSMUSG00000026383
Nup155	2125.73	0.255447	0.099908	2.55683	0.0105632	0.0487533	ENSMUSG00000022142
Neurl1b	163.984	0.694245	0.271573	2.55638	0.0105768	0.0488041	ENSMUSG00000034413
ENSMUSG00000112164	93.6847	0.435105	0.170219	2.55614	0.0105839	0.0488254	ENSMUSG00000112164
Clstn3	4.83515	-2.90456	1.13649	-2.55573	0.0105967	0.0488721	ENSMUSG00000008153
Pfkm	2243.36	-0.322522	0.126203	-2.55559	0.0106007	0.0488746	ENSMUSG00000033065
Zfp53	488.006	0.277991	0.10878	2.55554	0.0106024	0.0488746	ENSMUSG00000057409
Tfam	1319.18	0.218857	0.0856517	2.5552	0.0106128	0.0489108	ENSMUSG00000003923
Gm15323	1.60744	-4.24126	1.66031	-2.5545	0.0106339	0.0489963	ENSMUSG00000086092
Fgfr1	3015.91	0.519484	0.203372	2.55436	0.0106385	0.0490052	ENSMUSG00000031565
Dnmt1	2489.03	-0.288825	0.113082	-2.55411	0.010646	0.0490281	ENSMUSG00000004099
Dock7	3093.42	0.207919	0.081437	2.55312	0.0106761	0.0491548	ENSMUSG00000028556
Ttyh2	425.373	-0.298965	0.117103	-2.55301	0.0106796	0.049159	ENSMUSG00000034714
Magee1	308.967	0.28894	0.113181	2.5529	0.0106832	0.0491633	ENSMUSG00000031227
Sptb	69.3536	0.543566	0.212992	2.55206	0.0107089	0.0492609	ENSMUSG00000021061
Xpnpep1	2677.63	-0.352806	0.138245	-2.55204	0.0107096	0.0492609	ENSMUSG00000025027
ENSMUSG00000136330	1.70541	3.59787	1.40992	2.55183	0.010716	0.0492785	ENSMUSG00000136330
Slu7	2301.9	0.191265	0.0749578	2.55164	0.0107217	0.0492925	ENSMUSG00000020409
Tbc1d2b	3296.31	-0.253739	0.099463	-2.55109	0.0107386	0.0493491	ENSMUSG00000037410
Csrp1	5123.57	0.298473	0.116999	2.55107	0.0107392	0.0493491	ENSMUSG00000026421
Ifit2	1725.67	0.618255	0.242379	2.55078	0.0107482	0.0493787	ENSMUSG00000045932
Gas5	4410.23	-0.341956	0.134064	-2.55069	0.0107509	0.0493791	ENSMUSG00000053332
Ugt1a6b	170.534	0.427592	0.167644	2.5506	0.0107539	0.0493808	ENSMUSG00000090145
Fam110c	187.021	0.439628	0.172377	2.55039	0.0107602	0.0493884	ENSMUSG00000036136
Grap	8.6913	1.69391	0.66418	2.55037	0.0107608	0.0493884	ENSMUSG00000004837
Slc15a4	920.928	0.549415	0.215448	2.55011	0.0107688	0.0494135	ENSMUSG00000029416
Foxa3	1.7508	-3.82399	1.4997	-2.54983	0.0107775	0.0494311	ENSMUSG00000040891
Fbxw8	2228.92	-0.225897	0.0885935	-2.54982	0.0107779	0.0494311	ENSMUSG00000032867
Colgalt2	3.22541	2.52574	0.99066	2.54955	0.0107861	0.0494566	ENSMUSG00000032649
Gm11832	7.04617	-3.28477	1.28845	-2.5494	0.0107909	0.0494668	ENSMUSG00000086103
Tfip11	1083.33	0.198883	0.0780501	2.54814	0.0108298	0.0496311	ENSMUSG00000029345
ENSMUSG00000121743	45.5058	0.595732	0.233797	2.54807	0.010832	0.0496311	ENSMUSG00000121743
Zfp768	198.153	0.419328	0.164622	2.54722	0.0108584	0.0497401	ENSMUSG00000047371
Gm15387	30.5439	1.05887	0.415725	2.54706	0.0108636	0.0497519	ENSMUSG00000082585
Plbd2	1932.37	-0.209293	0.0821773	-2.54685	0.0108702	0.0497699	ENSMUSG00000029598
Ipo9	3984.29	0.159974	0.0628336	2.54599	0.010897	0.0498805	ENSMUSG00000041879
Limk1	303.797	-0.34733	0.136434	-2.54577	0.0109037	0.0498991	ENSMUSG00000029674
Kptn	139.439	-0.588774	0.231299	-2.54551	0.0109119	0.0499248	ENSMUSG00000006021
RP23-152I6.3	10.4102	1.35148	0.531049	2.54493	0.0109299	0.049995	ENSMUSG00000104117
Smpd5	42.7591	-0.812072	0.319126	-2.54467	0.010938	0.050011	ENSMUSG00000071724
Upk1a	8.39156	1.62795	0.639755	2.54465	0.0109387	0.050011	ENSMUSG00000006313
Mc5r	2.56824	4.13384	1.62462	2.54449	0.0109437	0.0500219	ENSMUSG00000007480
Vdac1	6736	-0.217303	0.0854043	-2.5444	0.0109466	0.0500233	ENSMUSG00000020402
Guca1a	7.70393	-1.85795	0.730494	-2.54341	0.0109777	0.0501327	ENSMUSG00000023982
Epyc	12.6458	-1.22747	0.482618	-2.54335	0.0109796	0.0501327	ENSMUSG00000019936
Slc36a1	1030.15	-0.246918	0.097084	-2.54334	0.0109799	0.0501327	ENSMUSG00000020261
Arntl	219.844	-0.410451	0.161385	-2.5433	0.0109812	0.0501327	ENSMUSG00000055116
Tprkb	781.432	-0.182924	0.0719545	-2.54222	0.0110151	0.0502756	ENSMUSG00000054226
Mrgbp	429.601	0.420727	0.165515	2.54193	0.0110241	0.0503046	ENSMUSG00000027569
Taf8	555.039	0.279984	0.110183	2.54108	0.0110509	0.0504148	ENSMUSG00000023980
Fbxw2	1308.87	0.13485	0.0530702	2.54098	0.0110543	0.0504179	ENSMUSG00000035949
ENSMUSG00000131549	3.2564	-3.46618	1.36442	-2.54041	0.0110723	0.0504877	ENSMUSG00000131549
Sumo2	5975.41	-0.140417	0.0552879	-2.53975	0.0110932	0.0505522	ENSMUSG00000020738
Zfp804a	18.2567	1.53966	0.606231	2.53973	0.0110937	0.0505522	ENSMUSG00000070866
Zfp85	147.699	0.533784	0.210175	2.53971	0.0110944	0.0505522	ENSMUSG00000058331
RP24-308M3.2	3.50173	2.61818	1.03094	2.53961	0.0110977	0.0505548	ENSMUSG00000103272
F2rl3	12.1415	1.62763	0.641	2.53921	0.0111104	0.0506008	ENSMUSG00000050147
Tmem63a	1517.16	-0.189249	0.0745373	-2.53899	0.0111173	0.0506198	ENSMUSG00000026519
Acsl3	1301.01	-0.875674	0.344935	-2.53866	0.0111277	0.050655	ENSMUSG00000032883
Gabra1	150.408	1.07501	0.423495	2.53843	0.0111351	0.0506768	ENSMUSG00000010803
Sco1	347.395	0.323085	0.127282	2.53833	0.0111382	0.0506784	ENSMUSG00000069844
Rimbp3	6.42481	-1.65081	0.650596	-2.53738	0.0111687	0.050805	ENSMUSG00000071636
Gm26811	45.8008	0.958563	0.377803	2.5372	0.0111743	0.0508184	ENSMUSG00000097816
Dnase1	55.3923	0.660987	0.260544	2.53694	0.0111825	0.0508434	ENSMUSG00000005980
Rrp15	476.032	-0.409759	0.161558	-2.5363	0.0112032	0.0509254	ENSMUSG00000001305
Drosha	2047.12	0.132487	0.0522625	2.53503	0.0112437	0.0510946	ENSMUSG00000022191
Cfhr2	9.83507	1.48304	0.585032	2.53497	0.0112458	0.0510946	ENSMUSG00000033898
Mapre2	2109.88	0.190028	0.075026	2.53283	0.0113146	0.0513945	ENSMUSG00000024277
ENSMUSG00000108465	11.39	1.14884	0.453595	2.53273	0.0113177	0.0513963	ENSMUSG00000108465
ENSMUSG00000123343	29.4499	1.0445	0.412436	2.53252	0.0113247	0.0514159	ENSMUSG00000123343
Cdc42bpa	3913.2	0.381967	0.150849	2.53213	0.0113373	0.051461	ENSMUSG00000026490
ENSMUSG00000136301	2.25625	-3.40202	1.34394	-2.53137	0.0113618	0.0515595	ENSMUSG00000136301
Eif2b5	1678.24	-0.316431	0.125012	-2.53121	0.011367	0.0515677	ENSMUSG00000003235
Rgmb	512.568	0.26829	0.105996	2.53115	0.011369	0.0515677	ENSMUSG00000048027
ENSMUSG00000140299	112.471	-0.652795	0.257967	-2.53054	0.0113888	0.0516448	ENSMUSG00000140299
Mios	646.213	0.171622	0.0678385	2.52986	0.0114109	0.0517288	ENSMUSG00000042447
Snx16	171.042	0.369257	0.145963	2.5298	0.0114127	0.0517288	ENSMUSG00000027534
ENSMUSG00000143596	3.35201	2.61481	1.03376	2.5294	0.0114256	0.0517749	ENSMUSG00000143596
Gm26965	2.27781	5.53848	2.18981	2.52921	0.0114321	0.0517839	ENSMUSG00000097565
ENSMUSG00000108801	49.5542	-0.67731	0.267799	-2.52918	0.0114331	0.0517839	ENSMUSG00000108801
Mfsd4	387.546	0.240452	0.0950793	2.52896	0.01144	0.051803	ENSMUSG00000059149
BC022687	130.233	-0.539655	0.213419	-2.52862	0.0114512	0.051841	ENSMUSG00000037594
Ldb3	37.6368	0.802907	0.317549	2.52845	0.0114567	0.0518467	ENSMUSG00000021798
Ier3ip1	1137.39	0.188758	0.0746545	2.52841	0.0114579	0.0518467	ENSMUSG00000090000
Qsox1	5191.76	-0.631571	0.249808	-2.52822	0.0114641	0.0518527	ENSMUSG00000033684
ENSMUSG00000106981	41.1798	0.728397	0.288108	2.52821	0.0114647	0.0518527	ENSMUSG00000106981
ENSMUSG00000109656	1.97045	3.73833	1.47882	2.52791	0.0114743	0.0518659	ENSMUSG00000109656
Capzb	2903.8	-0.270736	0.1071	-2.52787	0.0114756	0.0518659	ENSMUSG00000028745
Fastkd1	340.401	0.314181	0.124287	2.52786	0.0114758	0.0518659	ENSMUSG00000027086
Pdcd4	3376.01	0.235899	0.0933248	2.52772	0.0114805	0.0518676	ENSMUSG00000024975
Afap1l1	2.54892	3.60023	1.42432	2.52769	0.0114817	0.0518676	ENSMUSG00000033032
Ifi205	4.21748	-2.38273	0.943023	-2.5267	0.0115141	0.0520017	ENSMUSG00000054203
Gm15533	1.47824	3.92723	1.55469	2.52604	0.0115355	0.0520857	ENSMUSG00000087530
Fam114a1	1545.11	-0.228103	0.0903701	-2.5241	0.0115996	0.0523625	ENSMUSG00000029185
Tmem229b	25.2887	-0.966702	0.383087	-2.52345	0.0116208	0.052446	ENSMUSG00000046157
Trim62	101.223	0.46937	0.186123	2.52183	0.0116748	0.0526744	ENSMUSG00000041000
Npc1	2087.85	-0.180207	0.0714627	-2.52169	0.0116791	0.0526744	ENSMUSG00000024413
Adamts1	3049.19	-0.440179	0.174563	-2.5216	0.0116822	0.0526744	ENSMUSG00000022893
ENSMUSG00000129763	16.5694	1.25431	0.497441	2.52152	0.0116848	0.0526744	ENSMUSG00000129763
RP23-264E23.2	2.43907	-3.66733	1.45442	-2.52151	0.0116853	0.0526744	ENSMUSG00000102782
Cdc42se1	1372.14	0.17905	0.0710311	2.52072	0.0117114	0.0527669	ENSMUSG00000046722
Zhx2	746.847	0.246374	0.0977397	2.52072	0.0117116	0.0527669	ENSMUSG00000071757
Gm3531	16.3059	-1.03629	0.411121	-2.52064	0.0117142	0.0527669	ENSMUSG00000089782
Msrb2	76.0649	-0.536133	0.212706	-2.52053	0.0117177	0.0527699	ENSMUSG00000023094
Mob3b	13.9641	1.15161	0.456955	2.52019	0.0117293	0.0528095	ENSMUSG00000073910
Lclat1	695.967	0.251905	0.0999837	2.51946	0.0117535	0.0529061	ENSMUSG00000054469
Tvp23b	1230.83	-0.202307	0.0803135	-2.51897	0.0117697	0.0529667	ENSMUSG00000014177
Gstm4	83.2132	-0.529251	0.210116	-2.51885	0.0117737	0.0529721	ENSMUSG00000027890
Zwint	2284.05	0.379978	0.150863	2.5187	0.0117789	0.0529826	ENSMUSG00000019923
Ankib1	1433.39	0.414345	0.164516	2.51857	0.0117833	0.0529897	ENSMUSG00000040351
Tnfrsf22	876.891	-0.524492	0.208286	-2.51813	0.0117979	0.053043	ENSMUSG00000010751
Zfp51	284.068	0.268747	0.106732	2.51796	0.0118037	0.0530512	ENSMUSG00000023892
Syt12	500.034	-0.592161	0.235184	-2.51786	0.0118069	0.0530512	ENSMUSG00000049303
Kmt2b	1476.08	0.336385	0.133603	2.5178	0.0118089	0.0530512	ENSMUSG00000006307
Klf12	3.78139	2.32926	0.925138	2.51774	0.0118109	0.0530512	ENSMUSG00000072294
Nupr1	697.426	-0.343513	0.136475	-2.51703	0.0118349	0.0531462	ENSMUSG00000030717
Cpped1	1253.21	0.354836	0.141003	2.51651	0.0118522	0.0532069	ENSMUSG00000065979
Ccdc66	759.238	0.262663	0.104378	2.51646	0.011854	0.0532069	ENSMUSG00000046753
Cdr2	298.477	0.710908	0.282516	2.51635	0.0118579	0.0532116	ENSMUSG00000030878
Wbp2	2766.49	0.186234	0.0740144	2.51619	0.0118632	0.0532226	ENSMUSG00000034341
Npr3	118.558	0.790328	0.314138	2.51586	0.0118743	0.05326	ENSMUSG00000022206
Mmadhc	1646.24	-0.308811	0.122786	-2.51502	0.0119025	0.0533737	ENSMUSG00000026766
Nsun4	313.623	-0.274923	0.109329	-2.51463	0.0119158	0.0534208	ENSMUSG00000028706
Tceanc	102.055	0.427731	0.170103	2.51454	0.0119186	0.0534209	ENSMUSG00000051224
ENSMUSG00000121724	77.349	0.800705	0.318557	2.51354	0.0119527	0.0535609	ENSMUSG00000121724
Inca1	17.9048	-1.05647	0.420364	-2.51322	0.0119635	0.0535966	ENSMUSG00000057054
Tcf24	9.3255	-1.66727	0.663453	-2.51303	0.0119701	0.0536133	ENSMUSG00000099032
Pla1a	7.11493	-2.24469	0.89329	-2.51283	0.0119766	0.0536298	ENSMUSG00000002847
Bdh2	87.4216	0.518374	0.206383	2.51171	0.0120149	0.0537887	ENSMUSG00000028167
Fzd2	3057.5	-0.27408	0.109132	-2.51146	0.0120232	0.0538129	ENSMUSG00000050288
Katnal1	630.148	0.237323	0.0945259	2.51067	0.0120503	0.0539218	ENSMUSG00000041298
ENSMUSG00000143558	3.57832	-3.12648	1.24534	-2.51053	0.0120549	0.053929	ENSMUSG00000143558
Mtg1	149.813	-0.395121	0.15739	-2.51045	0.0120576	0.053929	ENSMUSG00000039018
Zfp597	343.563	0.304018	0.121114	2.51017	0.0120672	0.0539591	ENSMUSG00000039789
2510003E04Rik	1330.57	0.141051	0.0561971	2.50994	0.0120753	0.0539826	ENSMUSG00000036955
Sfxn1	3962.42	0.199404	0.0794488	2.50985	0.0120783	0.0539833	ENSMUSG00000021474
Dnajb2	739.234	0.2665	0.106194	2.50957	0.0120878	0.054013	ENSMUSG00000026203
Micu3	245.342	0.322599	0.12856	2.50932	0.0120964	0.0540388	ENSMUSG00000039478
Rmi1	786.55	-0.180362	0.0718919	-2.50879	0.0121145	0.0541065	ENSMUSG00000035367
Csnk2a2	1558.59	0.213764	0.0852192	2.50841	0.0121277	0.0541499	ENSMUSG00000046707
Emc3	2098.61	-0.192875	0.0768934	-2.50834	0.0121299	0.0541499	ENSMUSG00000030286
Adrb2	141.131	-0.485577	0.193623	-2.50784	0.0121471	0.0542092	ENSMUSG00000045730
Rnpep	948.411	-0.360732	0.143845	-2.50779	0.0121489	0.0542092	ENSMUSG00000041926
ENSMUSG00000105340	85.9368	0.985906	0.39318	2.50752	0.0121583	0.0542384	ENSMUSG00000105340
Gm29609	61.1371	1.50392	0.599786	2.50742	0.0121616	0.0542389	ENSMUSG00000101678
Tbc1d25	169.235	-0.341908	0.136362	-2.50735	0.0121642	0.0542389	ENSMUSG00000039201
Snx12	607.102	0.340611	0.135854	2.50718	0.0121698	0.0542441	ENSMUSG00000046032
Gm20544	561.051	-0.551984	0.220164	-2.50715	0.012171	0.0542441	ENSMUSG00000092569
Snhg12	239.134	-0.427903	0.170722	-2.50643	0.0121956	0.0543408	ENSMUSG00000086290
Ippk	311.228	0.277221	0.110637	2.50569	0.0122214	0.0544427	ENSMUSG00000021385
ENSMUSG00000110949	140.839	-0.473951	0.18917	-2.50542	0.0122306	0.0544712	ENSMUSG00000110949
mt-Rnr2	15552.5	0.302555	0.120774	2.50513	0.0122407	0.0545034	ENSMUSG00000064339
Atp2a1	6.19131	1.80946	0.722634	2.50397	0.0122808	0.0546688	ENSMUSG00000030730
Arhgef10	1677.27	-0.199085	0.0795121	-2.50384	0.0122855	0.054677	ENSMUSG00000071176
Cgnl1	6646.11	-0.240093	0.0959087	-2.50335	0.0123024	0.0547393	ENSMUSG00000032232
ENSMUSG00000121347	22.2225	0.930463	0.371705	2.50323	0.0123066	0.0547452	ENSMUSG00000121347
Mrps18a	478.949	-0.219536	0.0877093	-2.50299	0.0123149	0.0547647	ENSMUSG00000023967
Bbs5	128.596	0.444094	0.177429	2.50294	0.0123168	0.0547647	ENSMUSG00000063145
Cmc1	336.337	-0.2917	0.116552	-2.50275	0.0123232	0.0547804	ENSMUSG00000039163
Tcte2	48.225	0.499374	0.199593	2.50196	0.0123506	0.054887	ENSMUSG00000038347
4931414P19Rik	161.304	0.433927	0.173439	2.5019	0.012353	0.054887	ENSMUSG00000022179
Scfd1	992.885	0.2499	0.0998906	2.50173	0.0123588	0.0548998	ENSMUSG00000020952
Msh2	1103.31	-0.240047	0.0959579	-2.50159	0.0123637	0.0549089	ENSMUSG00000024151
Il11ra1	485.087	0.378454	0.151296	2.50142	0.0123697	0.0549225	ENSMUSG00000073889
Lrrc32	22.0616	-1.36143	0.544316	-2.50118	0.012378	0.0549466	ENSMUSG00000090958
Hmgxb4	895.436	-0.252253	0.100858	-2.50109	0.0123813	0.0549485	ENSMUSG00000034518
Cdk19	2223.22	0.233579	0.0933967	2.50094	0.0123865	0.0549586	ENSMUSG00000038481
Bax	1202.01	0.350063	0.139986	2.5007	0.0123947	0.0549799	ENSMUSG00000003873
Zfp772	70.1237	0.490869	0.196298	2.50063	0.0123971	0.0549799	ENSMUSG00000066838
D3Ertd254e	478.077	0.276756	0.110706	2.49992	0.0124222	0.0550785	ENSMUSG00000033883
Ldlrad4	740.557	0.28347	0.113413	2.49946	0.0124383	0.0551369	ENSMUSG00000024544
Knstrn	615.14	-1.01281	0.405285	-2.49901	0.0124542	0.0551819	ENSMUSG00000027331
Brd2	5607.22	0.191902	0.0767912	2.499	0.0124543	0.0551819	ENSMUSG00000024335
Mta2	3604.07	0.166713	0.0667422	2.49787	0.0124943	0.0553463	ENSMUSG00000071646
Ddx55	477.937	-0.344889	0.138089	-2.49758	0.0125043	0.0553611	ENSMUSG00000029389
ENSMUSG00000134361	6.06601	1.69412	0.678307	2.49757	0.0125049	0.0553611	ENSMUSG00000134361
Lmln	141.528	0.382527	0.153167	2.49745	0.0125092	0.0553611	ENSMUSG00000022802
Rtp4	37.1162	-1.6233	0.649994	-2.49741	0.0125105	0.0553611	ENSMUSG00000033355
ENSMUSG00000113853	11.7629	-1.67875	0.67221	-2.49736	0.0125123	0.0553611	ENSMUSG00000113853
Pnkd	1475.3	0.333371	0.133498	2.4972	0.0125178	0.0553634	ENSMUSG00000026179
Ccnb2	563.047	-1.45839	0.584016	-2.49718	0.0125187	0.0553634	ENSMUSG00000032218
Ndufa8	1005.12	-0.222292	0.0890231	-2.49701	0.0125245	0.0553762	ENSMUSG00000026895
Kbtbd4	564.317	0.202908	0.0812766	2.49651	0.0125421	0.0554413	ENSMUSG00000005505
Otud7b	1447.29	0.333712	0.133702	2.49594	0.0125624	0.055508	ENSMUSG00000038495
Ubr3	2576.8	0.198728	0.0796211	2.49592	0.0125631	0.055508	ENSMUSG00000044308
Trmt12	349.658	-0.287486	0.115213	-2.49525	0.0125869	0.0555875	ENSMUSG00000037085
RP23-390C13.3	5.5836	1.76478	0.707257	2.49525	0.012587	0.0555875	ENSMUSG00000103473
Slc10a7	480.742	0.218422	0.087542	2.49505	0.012594	0.0556056	ENSMUSG00000031684
Ccdc17	16.2947	-1.30426	0.522833	-2.49459	0.0126101	0.0556557	ENSMUSG00000034035
Klhl42	763.295	0.270957	0.108619	2.49456	0.0126112	0.0556557	ENSMUSG00000040102
C78339	2726.99	0.195593	0.0784143	2.49435	0.0126187	0.0556759	ENSMUSG00000069237
ENSMUSG00000108472	2.65541	-3.62046	1.45205	-2.49334	0.0126546	0.0558213	ENSMUSG00000108472
Gale	247.905	-0.806093	0.323357	-2.49289	0.0126707	0.0558793	ENSMUSG00000028671
Gm11266	34.7536	1.05604	0.423674	2.49259	0.0126816	0.0559142	ENSMUSG00000087413
Lrp8	582.719	-1.32708	0.532438	-2.49246	0.0126861	0.0559209	ENSMUSG00000028613
Prdx6	3497.43	-0.334817	0.134356	-2.49202	0.0127019	0.0559776	ENSMUSG00000026701
Sh3pxd2a	5610.04	-0.146784	0.0589127	-2.49154	0.0127189	0.0560397	ENSMUSG00000053617
Ces2e	355.346	0.686403	0.275513	2.49136	0.0127254	0.0560551	ENSMUSG00000031886
Dnajc11	784.673	0.236122	0.0947878	2.49106	0.0127362	0.0560895	ENSMUSG00000039768
Tmc7	445.177	-0.221688	0.0890085	-2.49064	0.0127515	0.056144	ENSMUSG00000042246
Rhbdd3	113.015	-0.567384	0.227836	-2.49031	0.0127631	0.056182	ENSMUSG00000034175
Ngdn	580.107	0.17185	0.0690182	2.48992	0.0127771	0.0562305	ENSMUSG00000022204
Parva	4042.65	-0.204442	0.0821121	-2.48979	0.012782	0.056239	ENSMUSG00000030770
Kcnj4	23.2979	-1.23463	0.495924	-2.48956	0.0127903	0.0562623	ENSMUSG00000044216
ENSMUSG00000135723	2.98111	-2.82033	1.13298	-2.48929	0.0127999	0.0562915	ENSMUSG00000135723
Gm4204	953.4	-0.338718	0.136096	-2.48881	0.0128171	0.0563541	ENSMUSG00000079139
Ppp1r3f	37.0826	-0.737455	0.296325	-2.48867	0.0128221	0.0563632	ENSMUSG00000039556
Hcls1	46.1738	0.82402	0.331261	2.48753	0.0128635	0.056528	ENSMUSG00000022831
Bag4	597.361	0.291258	0.11709	2.48747	0.0128656	0.056528	ENSMUSG00000037316
Mmp23	36.1813	-0.974717	0.391868	-2.48736	0.0128695	0.0565306	ENSMUSG00000029061
Pitpnc1	361.426	0.275804	0.110886	2.48728	0.0128724	0.0565306	ENSMUSG00000040430
Zgpat	1079.3	0.585389	0.235363	2.48717	0.0128762	0.0565306	ENSMUSG00000027582
Pnma2	172.002	-0.377439	0.151757	-2.48712	0.0128781	0.0565306	ENSMUSG00000046204
ENSMUSG00000116895	25.962	1.06754	0.429351	2.48641	0.012904	0.0566311	ENSMUSG00000116895
Wdr38	10.7878	1.16396	0.468157	2.48627	0.012909	0.0566398	ENSMUSG00000035295
Def8	710.079	-0.298504	0.120087	-2.48572	0.0129289	0.056714	ENSMUSG00000001482
Repin1	40.6083	0.767401	0.308735	2.48563	0.0129321	0.056715	ENSMUSG00000052751
Plekhn1	130.922	-0.991969	0.399105	-2.48548	0.0129375	0.056715	ENSMUSG00000078485
Pde6g	4.49565	-2.33404	0.939076	-2.48547	0.0129381	0.056715	ENSMUSG00000025386
ENSMUSG00000113831	44.1102	0.697409	0.280611	2.48532	0.0129433	0.0567248	ENSMUSG00000113831
Ppil6	8.40166	-1.46276	0.5888	-2.48431	0.0129801	0.056873	ENSMUSG00000078451
Fstl1	18614.4	-0.328338	0.132189	-2.48385	0.0129969	0.0569334	ENSMUSG00000022816
ENSMUSG00000131611	3.44468	2.36171	0.950866	2.48375	0.0130008	0.0569372	ENSMUSG00000131611
Neurl3	5.15233	-1.94153	0.781755	-2.48356	0.0130078	0.0569547	ENSMUSG00000047180
Cul5	1475.16	0.238808	0.096175	2.48306	0.0130259	0.0570208	ENSMUSG00000032030
Ebf2	37.2466	1.09169	0.439705	2.48279	0.0130359	0.0570513	ENSMUSG00000022053
ENSMUSG00000120335	17.7186	-0.916194	0.369044	-2.48261	0.0130423	0.057066	ENSMUSG00000120335
Abcc6	9.39082	-1.59508	0.642623	-2.48213	0.0130599	0.0571299	ENSMUSG00000030834
Slc25a40	423.795	0.28627	0.115338	2.48202	0.0130641	0.0571349	ENSMUSG00000054099
P4htm	107.539	0.581314	0.234274	2.48134	0.013089	0.0572308	ENSMUSG00000006675
Gpr180	392.797	0.304406	0.122685	2.4812	0.0130939	0.0572391	ENSMUSG00000022131
ENSMUSG00000117123	256.467	0.686051	0.276602	2.48029	0.0131277	0.0573735	ENSMUSG00000117123
Znhit2	172.383	-0.424569	0.171296	-2.47857	0.0131911	0.0576372	ENSMUSG00000075227
Col4a4	366.179	0.342786	0.138305	2.47847	0.0131947	0.0576397	ENSMUSG00000067158
Myo6	992.715	-0.204398	0.0825044	-2.47741	0.0132339	0.0577974	ENSMUSG00000033577
Clint1	2814.31	0.251423	0.101509	2.47685	0.0132546	0.0578746	ENSMUSG00000006169
Zfyve21	245.345	-0.363113	0.146613	-2.47668	0.0132611	0.0578898	ENSMUSG00000021286
Uqcrc1	1864.35	-0.191696	0.0774094	-2.47639	0.0132719	0.057915	ENSMUSG00000025651
Hyls1	291.09	0.436667	0.176334	2.47636	0.013273	0.057915	ENSMUSG00000050555
Top1	2977.08	-0.170077	0.0686853	-2.47618	0.0132798	0.0579314	ENSMUSG00000070544
Sycp2	11.2908	1.04718	0.422921	2.47606	0.0132841	0.0579368	ENSMUSG00000060445
Amh	13.0232	1.06305	0.429388	2.47575	0.0132958	0.0579742	ENSMUSG00000035262
Gm12976	11.8152	1.41847	0.573005	2.47549	0.0133053	0.0580022	ENSMUSG00000087575
Gm6548	215.364	-0.401475	0.16219	-2.47534	0.0133111	0.0580143	ENSMUSG00000091549
Apol6	40.2484	-0.930156	0.375813	-2.47505	0.0133218	0.0580475	ENSMUSG00000033576
Ppp1r26	98.5861	0.500493	0.202243	2.47471	0.0133345	0.0580834	ENSMUSG00000035829
ENSMUSG00000112847	26.4853	0.886578	0.358262	2.47466	0.0133361	0.0580834	ENSMUSG00000112847
Brd3	1627.64	0.226119	0.0913777	2.47456	0.0133402	0.0580877	ENSMUSG00000026918
Pskh1	705.067	0.243962	0.0985953	2.47438	0.0133468	0.0581029	ENSMUSG00000048310
Orc3	653.541	0.317962	0.128517	2.47409	0.0133576	0.0581366	ENSMUSG00000040044
Oaz1	3763.91	-0.172751	0.0698522	-2.47309	0.0133951	0.058273	ENSMUSG00000035242
Oser1	792.272	0.301776	0.122026	2.47304	0.013397	0.058273	ENSMUSG00000035399
Ppp1r13l	271.76	-0.398042	0.160955	-2.47301	0.0133982	0.058273	ENSMUSG00000040734
BC052040	300.581	0.297367	0.120266	2.47257	0.0134145	0.0583307	ENSMUSG00000040282
Zbed5	139.871	0.363343	0.146976	2.47213	0.0134311	0.0583893	ENSMUSG00000034173
Gcat	400.29	-0.73015	0.295439	-2.4714	0.0134584	0.0584947	ENSMUSG00000006378
Ncs1	1017.54	-0.241496	0.09773	-2.47106	0.0134715	0.0585278	ENSMUSG00000062661
Zfp143	396.513	0.227912	0.0922344	2.47101	0.0134733	0.0585278	ENSMUSG00000061079
Alg13	130.492	-0.571683	0.231361	-2.47096	0.0134753	0.0585278	ENSMUSG00000041718
Gm379	3.75163	-2.99096	1.21079	-2.47026	0.0135014	0.0586279	ENSMUSG00000093916
Uap1	1092.25	-0.300715	0.121797	-2.46898	0.0135498	0.0588117	ENSMUSG00000026670
Ropn1l	56.1239	-0.661268	0.26783	-2.46898	0.01355	0.0588117	ENSMUSG00000022236
ENSMUSG00000106751	4.42453	2.22573	0.901538	2.46881	0.0135562	0.0588255	ENSMUSG00000106751
Ddx23	3012.63	0.154221	0.0624754	2.46851	0.0135675	0.0588609	ENSMUSG00000003360
2026-09-01	60.9073	-0.553957	0.224461	-2.46794	0.0135893	0.058939	ENSMUSG00000000486
Ikbke	538.978	-0.425289	0.17233	-2.46788	0.0135917	0.058939	ENSMUSG00000042349
Srp68	2174.05	0.189438	0.0768379	2.46542	0.0136853	0.059331	ENSMUSG00000020780
Dgka	731.601	-0.525933	0.21334	-2.46523	0.0136925	0.0593486	ENSMUSG00000025357
Zfp296	18.519	-0.825555	0.334962	-2.46462	0.0137159	0.0594364	ENSMUSG00000011267
Sox5	493.745	0.500418	0.203052	2.46448	0.0137212	0.0594462	ENSMUSG00000041540
Dhrs13	152.073	-0.44944	0.182383	-2.46427	0.0137292	0.0594672	ENSMUSG00000020834
Acat1	1576.39	-0.214387	0.08704	-2.46309	0.0137746	0.0596501	ENSMUSG00000032047
ENSMUSG00000113101	9.43406	1.37332	0.557638	2.46274	0.0137878	0.0596849	ENSMUSG00000113101
Zmiz1os1	33.0565	0.64215	0.260749	2.46271	0.013789	0.0596849	ENSMUSG00000087535
Zeb1	2346.75	0.275724	0.111968	2.46254	0.0137958	0.0597009	ENSMUSG00000024238
Tbc1d9b	2309.68	0.148154	0.0601912	2.46138	0.0138402	0.0598793	ENSMUSG00000036644
Slc24a3	25.0454	1.06895	0.434321	2.4612	0.0138474	0.0598968	ENSMUSG00000063873
Rala	1862.96	0.237571	0.0965495	2.46062	0.0138698	0.0599801	ENSMUSG00000008859
Gen1	257.575	-0.672409	0.273335	-2.46002	0.0138929	0.0600508	ENSMUSG00000051235
Abca5	260.613	-0.538433	0.218878	-2.45997	0.013895	0.0600508	ENSMUSG00000018800
Rps4x	17531.1	-0.162304	0.0659785	-2.45995	0.0138957	0.0600508	ENSMUSG00000031320
Cbr3	57.7865	-0.598397	0.243342	-2.45908	0.0139292	0.060182	ENSMUSG00000022947
Nedd9	1375.25	-0.277455	0.112881	-2.45795	0.0139731	0.0603579	ENSMUSG00000021365
Napb	140.426	0.515937	0.209934	2.45761	0.0139864	0.0604013	ENSMUSG00000027438
ENSMUSG00000114521	1.7664	3.54828	1.44388	2.45747	0.0139921	0.0604124	ENSMUSG00000114521
Hist1h2ae	5.58217	1.74977	0.712136	2.45707	0.0140077	0.0604657	ENSMUSG00000069272
Tmem177	130.788	-0.439197	0.178794	-2.45645	0.0140319	0.0605566	ENSMUSG00000036975
Lyrm2	146.81	-0.411627	0.167618	-2.45575	0.0140592	0.0606583	ENSMUSG00000045854
Rpl28	4823.61	-0.24332	0.0990845	-2.45568	0.0140619	0.0606583	ENSMUSG00000030432
Gm16880	32.4627	-0.751076	0.305878	-2.45547	0.01407	0.0606793	ENSMUSG00000097448
Cdhr1	274.95	0.483647	0.196975	2.45537	0.0140741	0.0606834	ENSMUSG00000021803
Carns1	857.481	-0.520834	0.212129	-2.45527	0.0140778	0.0606854	ENSMUSG00000075289
Gadd45g	266.698	-0.683169	0.278335	-2.45448	0.0141088	0.0608051	ENSMUSG00000021453
Gsap	231.558	-0.482179	0.196464	-2.45429	0.0141162	0.0608185	ENSMUSG00000039934
ENSMUSG00000139257	2.00405	-3.81605	1.55488	-2.45424	0.0141183	0.0608185	ENSMUSG00000139257
Fbxo28	1315.71	0.202078	0.082354	2.45377	0.0141367	0.0608775	ENSMUSG00000047539
Flot2	2831.56	-0.153509	0.0625616	-2.45373	0.0141384	0.0608775	ENSMUSG00000061981
Arv1	65.0215	-0.506525	0.206449	-2.45352	0.0141466	0.060899	ENSMUSG00000031982
Tinf2	406.602	0.326204	0.132981	2.453	0.0141669	0.0609726	ENSMUSG00000007589
ENSMUSG00000133486	2.84699	2.57339	1.04918	2.45277	0.0141762	0.0609937	ENSMUSG00000133486
Hcfc1r1	360.58	0.449712	0.183353	2.45271	0.0141783	0.0609937	ENSMUSG00000023904
Zfand6	1215	-0.150201	0.0612411	-2.45262	0.0141819	0.0609952	ENSMUSG00000030629
Smim14	3054.14	0.177919	0.0725496	2.45237	0.0141918	0.0610239	ENSMUSG00000037822
Rnf214	906.04	0.199791	0.081477	2.45212	0.0142017	0.0610526	ENSMUSG00000042790
Gbp7	47.7463	-0.783859	0.319691	-2.45193	0.0142093	0.061062	ENSMUSG00000040253
0610043K17Rik	4.67018	1.59357	0.649933	2.4519	0.0142103	0.061062	ENSMUSG00000087361
Adcy3	224.795	-0.376877	0.153731	-2.45154	0.0142248	0.0611103	ENSMUSG00000020654
ENSMUSG00000121277	63.3459	0.685003	0.27944	2.45134	0.0142324	0.0611291	ENSMUSG00000121277
ENSMUSG00000118087	43.6095	-0.680255	0.277594	-2.45054	0.0142643	0.0612526	ENSMUSG00000118087
3300002I08Rik	30.5193	0.668672	0.272907	2.45019	0.0142782	0.0612981	ENSMUSG00000063364
Rdh1	1.78205	3.51627	1.43524	2.44996	0.0142873	0.0613233	ENSMUSG00000089789
ENSMUSG00000125245	7.99215	-1.66668	0.680465	-2.44933	0.0143121	0.0614158	ENSMUSG00000125245
Sipa1l1	1859.5	0.19518	0.07969	2.44925	0.0143156	0.0614168	ENSMUSG00000042700
Osmr	1975.83	-0.680057	0.277676	-2.4491	0.0143212	0.0614272	ENSMUSG00000022146
Ptchd1	4.41803	2.0522	0.838009	2.44889	0.0143296	0.0614492	ENSMUSG00000041552
Pon2	925.546	0.29668	0.121153	2.44881	0.0143329	0.0614495	ENSMUSG00000032667
1700028E10Rik	10.8384	1.33875	0.546908	2.44785	0.0143711	0.0615992	ENSMUSG00000097321
Mbnl3	107.934	-0.510714	0.208671	-2.44746	0.0143868	0.0616525	ENSMUSG00000036109
Ttll4	1513.9	0.177616	0.0726039	2.44637	0.0144302	0.0618247	ENSMUSG00000033257
2900052L18Rik	136.767	0.623962	0.255085	2.4461	0.0144412	0.0618577	ENSMUSG00000043993
Mfsd12	247.882	-0.331409	0.135515	-2.44555	0.014463	0.0619372	ENSMUSG00000034854
Ttbk2	1149.2	0.202138	0.0826649	2.44527	0.0144743	0.0619716	ENSMUSG00000090100
Myrip	19.2959	3.92751	1.60702	2.44397	0.0145265	0.0621808	ENSMUSG00000041794
RP24-497L12.1	11.9819	-1.19727	0.489906	-2.44388	0.0145301	0.0621821	ENSMUSG00000104195
Slc25a16	622.277	0.275263	0.112657	2.44338	0.0145505	0.0622557	ENSMUSG00000071253
ENSMUSG00000137637	7.23305	-1.57288	0.643777	-2.44321	0.0145573	0.0622706	ENSMUSG00000137637
Morc3	1218.71	0.203634	0.0833514	2.44308	0.0145625	0.0622789	ENSMUSG00000039456
Mtmr2	1619.09	0.296	0.121168	2.44288	0.0145705	0.0622987	ENSMUSG00000031918
9330159M07Rik	64.0048	-0.735419	0.301074	-2.44265	0.01458	0.0623253	ENSMUSG00000097177
Slc16a2	54.7596	-0.848832	0.347562	-2.44224	0.0145963	0.0623809	ENSMUSG00000033965
Gm7063	1.50178	-3.60437	1.47604	-2.44192	0.0146093	0.0624224	ENSMUSG00000100361
Cic	2507.8	0.156074	0.0639233	2.44158	0.0146231	0.0624673	ENSMUSG00000005442
Ikzf5	653.943	0.283059	0.115938	2.44146	0.0146278	0.0624734	ENSMUSG00000040167
Sdc2	3028.9	0.215204	0.0881573	2.44114	0.014641	0.0625154	ENSMUSG00000022261
Npc1l1	2.55141	2.48186	1.01686	2.44071	0.0146584	0.0625757	ENSMUSG00000020447
Olfr545	6.675	1.62812	0.667145	2.44043	0.0146699	0.0626106	ENSMUSG00000044824
Sec16a	1933.51	-0.14482	0.0593554	-2.43988	0.0146922	0.0626854	ENSMUSG00000026924
Thra	3121.68	0.46671	0.191287	2.43983	0.014694	0.0626854	ENSMUSG00000058756
Slc6a8	615.725	0.223828	0.0917428	2.43974	0.0146979	0.0626879	ENSMUSG00000019558
Akt1	4622.24	-0.166794	0.0683788	-2.43927	0.0147171	0.0627558	ENSMUSG00000001729
Capza2	4984.28	-0.200718	0.0823054	-2.4387	0.0147402	0.0628399	ENSMUSG00000015733
Mettl9	967.932	0.193252	0.0792586	2.43825	0.0147585	0.0629039	ENSMUSG00000030876
1700052K11Rik	111.162	-0.483447	0.198284	-2.43815	0.0147626	0.0629073	ENSMUSG00000099681
Lrrk2	765.801	-0.249809	0.102492	-2.43734	0.0147956	0.0630336	ENSMUSG00000036273
Dvl1	1103.63	0.289363	0.118731	2.43714	0.0148041	0.0630556	ENSMUSG00000029071
Rab22a	2202.57	0.18784	0.0770849	2.43679	0.0148182	0.0631015	ENSMUSG00000027519
Psmd4	1459.83	-0.211559	0.0868261	-2.43658	0.014827	0.0631248	ENSMUSG00000005625
1110032F04Rik	24.2722	0.988754	0.405867	2.43615	0.0148445	0.0631849	ENSMUSG00000046999
Ctns	683.054	0.251398	0.103211	2.43578	0.0148599	0.0632265	ENSMUSG00000005949
Hspd1	6708.27	-0.417541	0.171422	-2.43575	0.0148609	0.0632265	ENSMUSG00000025980
Aacs	1962.46	-0.629587	0.258488	-2.43565	0.0148651	0.0632299	ENSMUSG00000029482
Trim5	20.7292	-0.890036	0.365511	-2.43505	0.0148899	0.0633213	ENSMUSG00000060441
Zfp273	77.1621	0.656466	0.269601	2.43496	0.0148936	0.0633228	ENSMUSG00000030446
C1qbp	2045.75	-0.311791	0.128056	-2.43481	0.0148997	0.0633346	ENSMUSG00000018446
D230025D16Rik	630.995	0.176555	0.0725236	2.43445	0.0149144	0.0633828	ENSMUSG00000031889
1700010I14Rik	44.6486	-0.684685	0.281258	-2.43436	0.014918	0.0633841	ENSMUSG00000023873
Cdnf	90.8414	0.728213	0.299184	2.434	0.0149331	0.0634337	ENSMUSG00000039496
Madd	758.664	-0.221121	0.0908743	-2.43326	0.0149636	0.0635491	ENSMUSG00000040687
Nat8l	2.88225	-2.76287	1.13586	-2.43241	0.0149987	0.0636841	ENSMUSG00000048142
Phka1	415.679	0.501048	0.206002	2.43225	0.0150055	0.0636987	ENSMUSG00000034055
Unc119	187.84	-0.280914	0.115506	-2.43202	0.0150147	0.0637235	ENSMUSG00000002058
RP23-187M7.5	37.9545	0.750968	0.308817	2.43176	0.0150257	0.0637556	ENSMUSG00000102302
ENSMUSG00000109771	102.569	-0.460332	0.189365	-2.43093	0.0150602	0.0638878	ENSMUSG00000109771
Zfp251	791.088	0.165843	0.0682333	2.43053	0.0150769	0.063944	ENSMUSG00000022526
ENSMUSG00000105452	1.49975	4.61171	1.89747	2.43045	0.0150802	0.063944	ENSMUSG00000105452
Ddx31	277.048	0.31836	0.130996	2.43031	0.015086	0.063954	ENSMUSG00000026806
Cryz	773.078	-0.246228	0.10133	-2.42996	0.0151007	0.0640021	ENSMUSG00000028199
Cnbd2	69.6322	0.660914	0.272024	2.42962	0.0151148	0.0640475	ENSMUSG00000038085
Agtpbp1	890.13	0.209085	0.0860718	2.4292	0.0151323	0.0641028	ENSMUSG00000021557
Tnfaip8l1	69.3432	-0.845202	0.347943	-2.42914	0.0151346	0.0641028	ENSMUSG00000044469
Itgb1	27431.3	-0.295306	0.121585	-2.42881	0.0151486	0.0641476	ENSMUSG00000025809
Rc3h2	1839.22	0.368568	0.151754	2.42873	0.0151519	0.0641476	ENSMUSG00000075376
Grn	5496.4	-0.179289	0.0738297	-2.42842	0.0151648	0.0641879	ENSMUSG00000034708
Gbas	984.194	-0.183997	0.0757841	-2.42791	0.015186	0.0642608	ENSMUSG00000029432
ENSMUSG00000120133	7.27102	1.68924	0.69578	2.42784	0.0151889	0.0642608	ENSMUSG00000120133
Nfe2l1	8973.03	-0.144432	0.0594924	-2.42774	0.015193	0.0642641	ENSMUSG00000038615
Akap8	2668.6	0.448481	0.184759	2.42738	0.0152081	0.0643137	ENSMUSG00000024045
Dynll1	2680.65	-0.256154	0.10555	-2.42684	0.0152309	0.0643955	ENSMUSG00000009013
ENSMUSG00000126431	11.9003	-1.37262	0.565697	-2.42641	0.0152488	0.064457	ENSMUSG00000126431
Pdlim4	74.2894	-0.710707	0.293123	-2.4246	0.0153252	0.0647655	ENSMUSG00000020388
Csf1	1253.44	0.697602	0.287775	2.42413	0.0153453	0.0648357	ENSMUSG00000014599
Rab6b	762.895	0.3645	0.150449	2.42275	0.0154036	0.0650678	ENSMUSG00000032549
Cenpo	265.341	0.271349	0.112031	2.42209	0.0154315	0.065171	ENSMUSG00000020652
Zxdb	329.471	0.228463	0.094332	2.4219	0.0154395	0.0651903	ENSMUSG00000073062
Has3	41.6864	0.694346	0.286741	2.42151	0.0154563	0.0652465	ENSMUSG00000031910
Capn11	1.02731	-3.75472	1.55065	-2.42139	0.0154612	NA	ENSMUSG00000058626
ENSMUSG00000105728	12.9759	1.65406	0.683128	2.4213	0.015465	0.0652643	ENSMUSG00000105728
Cox7c	1992.03	-0.25785	0.106495	-2.42125	0.0154674	0.0652643	ENSMUSG00000017778
Syt5	6.57572	-2.35569	0.973332	-2.42023	0.0155107	0.0654325	ENSMUSG00000004961
Ttc37	1136	0.276841	0.114415	2.41962	0.0155367	0.0655273	ENSMUSG00000033991
Lmnb1	2372.2	-0.339525	0.140342	-2.41926	0.0155522	0.06557	ENSMUSG00000024590
Haus6	464.43	0.413711	0.17101	2.41922	0.0155537	0.06557	ENSMUSG00000038047
Asf1a	668.83	0.220229	0.0910425	2.41897	0.0155644	0.0655926	ENSMUSG00000019857
Cpt2	357.179	-0.287657	0.118919	-2.41894	0.015566	0.0655926	ENSMUSG00000028607
Aldh16a1	301.699	-0.322082	0.133174	-2.41851	0.015584	0.0656201	ENSMUSG00000007833
Adam8	41.6903	0.712519	0.294611	2.41851	0.0155843	0.0656201	ENSMUSG00000025473
Erc2	7.3187	1.91758	0.792903	2.41843	0.0155878	0.0656201	ENSMUSG00000040640
Pik3r1	3444.38	-0.19918	0.0823599	-2.41841	0.0155885	0.0656201	ENSMUSG00000041417
Trmt2a	723.263	0.279086	0.115402	2.41838	0.0155899	0.0656201	ENSMUSG00000022721
Isy1	963.193	0.182342	0.0754146	2.41786	0.0156119	0.0656984	ENSMUSG00000030056
Ndufv1	1940.11	0.145369	0.0601266	2.41772	0.015618	0.0657093	ENSMUSG00000037916
Syngr1	80.3257	-0.563498	0.2332	-2.41638	0.0156758	0.0659381	ENSMUSG00000022415
Fancl	158.674	-0.444558	0.183989	-2.41622	0.0156827	0.0659525	ENSMUSG00000004018
Tmsb10	9070.31	-0.305105	0.126307	-2.41559	0.0157097	0.066042	ENSMUSG00000079523
Dnal1	605.078	0.247654	0.102524	2.41556	0.015711	0.066042	ENSMUSG00000042523
Mxd3	218.259	-1.01189	0.418929	-2.41542	0.0157173	0.0660537	ENSMUSG00000021485
ENSMUSG00000120636	1.14885	4.3677	1.80842	2.4152	0.0157265	NA	ENSMUSG00000120636
Lhfpl4	24.9452	0.960147	0.397565	2.41507	0.0157324	0.0661024	ENSMUSG00000042873
Trps1	133.669	0.503425	0.208494	2.41458	0.0157533	0.0661759	ENSMUSG00000038679
Gm16938	3.51348	-2.34424	0.970912	-2.41448	0.0157579	0.0661803	ENSMUSG00000097749
Rab31	2661.84	-0.282748	0.117165	-2.41325	0.0158111	0.0663892	ENSMUSG00000056515
Ctnnd1	10188.7	0.193635	0.0802446	2.41306	0.0158194	0.0664091	ENSMUSG00000034101
ENSMUSG00000113769	3.13633	-2.71438	1.12516	-2.41244	0.0158461	0.0665065	ENSMUSG00000113769
Sult4a1	1.71759	-4.23048	1.7538	-2.41218	0.0158575	0.066536	ENSMUSG00000018865
Gm14305	371.088	-0.318428	0.132012	-2.41212	0.0158601	0.066536	ENSMUSG00000078878
4921507L20Rik	6.56966	1.39038	0.576466	2.4119	0.0158696	0.0665608	ENSMUSG00000027196
Gm16982	10.3061	1.309	0.542778	2.41166	0.01588	0.0665898	ENSMUSG00000097170
ENSMUSG00000112449	2021.35	0.253543	0.105143	2.41141	0.0158908	0.0666202	ENSMUSG00000112449
Tox4	2269.96	0.155673	0.0645622	2.41121	0.0158996	0.0666423	ENSMUSG00000016831
Pmel	23.3306	-0.863335	0.35811	-2.41081	0.0159171	0.0667012	ENSMUSG00000025359
Kif20a	2455.62	-1.43686	0.596184	-2.4101	0.0159482	0.0668164	ENSMUSG00000003779
Mcph1	404.879	0.425192	0.176499	2.40903	0.0159949	0.0669973	ENSMUSG00000039842
Ccdc55	949.406	0.278148	0.115486	2.40851	0.016018	0.0670685	ENSMUSG00000037958
Tada2b	494.606	0.280811	0.116592	2.40848	0.016019	0.0670685	ENSMUSG00000029196
2410131K14Rik	435.72	0.249643	0.103692	2.40754	0.0160605	0.0672276	ENSMUSG00000032840
Zfp322a	1350.21	-0.175237	0.0727984	-2.40716	0.0160771	0.0672713	ENSMUSG00000046351
B230216G23Rik	16.8151	-1.09058	0.453062	-2.40714	0.016078	0.0672713	ENSMUSG00000071112
Gm26771	20.3763	-1.03362	0.429445	-2.40687	0.0160899	0.0672995	ENSMUSG00000097250
Slc50a1	436.047	-0.316994	0.131706	-2.40682	0.0160919	0.0672995	ENSMUSG00000027953
ENSMUSG00000127683	3.45976	2.81639	1.17063	2.40588	0.0161336	0.0674591	ENSMUSG00000127683
Hoxb6	852.237	0.24627	0.102376	2.40554	0.0161485	0.0675064	ENSMUSG00000000690
Tmem219	152.06	-0.355723	0.147881	-2.40546	0.0161521	0.0675064	ENSMUSG00000060538
Dlgap5	705.446	-1.36203	0.566244	-2.40538	0.0161558	0.067507	ENSMUSG00000037544
Zfp318	1078.07	0.218301	0.0907608	2.40523	0.0161622	0.0675192	ENSMUSG00000015597
Mbtps1	4556.78	0.11846	0.0492539	2.40509	0.0161686	0.0675194	ENSMUSG00000031835
Synj2	1230.03	-0.249102	0.103574	-2.40506	0.0161699	0.0675194	ENSMUSG00000023805
Tmem151a	1437.18	-0.389048	0.161767	-2.40499	0.016173	0.0675194	ENSMUSG00000061451
Nisch	11255.2	-0.417256	0.173534	-2.40446	0.0161962	0.0676016	ENSMUSG00000021910
Gbp3	17.3591	-1.32472	0.550965	-2.40437	0.0162006	0.0676047	ENSMUSG00000028268
Dlgap4	2027.54	-0.263372	0.109582	-2.40343	0.0162419	0.0677602	ENSMUSG00000061689
Dpp4	331.193	-0.530713	0.220831	-2.40326	0.0162496	0.0677602	ENSMUSG00000035000
RP23-211O3.4	62.2783	0.52984	0.220472	2.40321	0.016252	0.0677602	ENSMUSG00000103901
Aloxe3	15.3657	-1.17268	0.487967	-2.4032	0.0162521	0.0677602	ENSMUSG00000020892
Enox1	6.84691	1.61808	0.673473	2.40259	0.0162795	0.0678592	ENSMUSG00000022012
Rin3	253.287	-0.342668	0.14264	-2.40233	0.0162911	0.0678927	ENSMUSG00000044456
Bcl7c	445.515	0.23289	0.0969659	2.40177	0.016316	0.0679696	ENSMUSG00000030814
Zfp961	234.776	0.301275	0.125441	2.40172	0.0163182	0.0679696	ENSMUSG00000052446
Slc39a3	619.338	0.204511	0.0851536	2.40167	0.0163203	0.0679696	ENSMUSG00000046822
Rev3l	1569.1	0.241992	0.100775	2.40131	0.0163366	0.0680224	ENSMUSG00000019841
Ptpla	82.6286	-0.69208	0.288251	-2.40097	0.0163519	0.0680711	ENSMUSG00000063275
Nfil3	290.296	0.507785	0.21155	2.40031	0.0163813	0.0681787	ENSMUSG00000056749
Efs	316.276	-0.353517	0.147341	-2.39931	0.016426	0.0683495	ENSMUSG00000022203
Reep2	524.594	-0.339241	0.141399	-2.39917	0.0164322	0.0683604	ENSMUSG00000038555
Myzap	467.558	0.43875	0.182956	2.39811	0.0164797	0.0685431	ENSMUSG00000041361
Hivep2	757.949	0.204077	0.0851043	2.39796	0.0164866	0.0685565	ENSMUSG00000015501
ENSMUSG00000117654	4.99679	1.98301	0.827065	2.39765	0.0165007	0.0686003	ENSMUSG00000117654
Foxf1	97.0761	0.512497	0.213758	2.39756	0.0165047	0.0686015	ENSMUSG00000042812
Pxmp4	298.628	-0.25611	0.106824	-2.39748	0.0165083	0.0686015	ENSMUSG00000000876
Gm6395	2.77086	3.04451	1.27011	2.39704	0.0165282	0.0686692	ENSMUSG00000091905
Sec14l4	1.65233	-3.5934	1.49946	-2.39646	0.0165541	0.0687605	ENSMUSG00000019368
Slc25a24	2113.08	-0.232447	0.0969987	-2.39639	0.0165574	0.0687605	ENSMUSG00000040322
Mrpl50	689.116	-0.256257	0.106952	-2.396	0.016575	0.068818	ENSMUSG00000044018
Rps7	18199.1	-0.161497	0.0674048	-2.39592	0.0165785	0.068818	ENSMUSG00000061477
Epc1	1671.96	0.261838	0.109323	2.39508	0.0166169	0.0689621	ENSMUSG00000024240
Mob2	238.21	0.264407	0.110454	2.39383	0.0166733	0.0691812	ENSMUSG00000025147
Cacna1g	16.2526	-1.44431	0.603394	-2.39364	0.0166823	0.0692033	ENSMUSG00000020866
Mdh2	2943.03	-0.282126	0.117869	-2.39355	0.0166862	0.0692042	ENSMUSG00000019179
Emb	1404.97	0.950188	0.397079	2.39294	0.0167138	0.0693035	ENSMUSG00000021728
Fgf17	2.14795	2.41577	1.00973	2.39249	0.0167345	0.0693603	ENSMUSG00000022101
Sos1	1346.93	0.209001	0.0873573	2.39248	0.0167348	0.0693603	ENSMUSG00000024241
Hmg20a	1459.42	0.213234	0.0891327	2.39233	0.0167419	0.0693747	ENSMUSG00000032329
Myh11	2.83422	2.363	0.987998	2.39171	0.0167701	0.0694761	ENSMUSG00000018830
Elmod1	10.7902	1.49323	0.624453	2.39126	0.0167905	0.0695453	ENSMUSG00000041986
Src	1445.7	-0.21304	0.0891038	-2.39092	0.0168062	0.0695953	ENSMUSG00000027646
Rbm34	699.93	0.237725	0.0994919	2.38939	0.0168765	0.0698711	ENSMUSG00000033931
Gm6710	183.366	-0.569526	0.238385	-2.3891	0.0168896	0.0699101	ENSMUSG00000078887
Actr6	377.215	0.253265	0.106021	2.38883	0.0169021	0.0699406	ENSMUSG00000019948
Pabpc5	4.40624	2.04963	0.858024	2.38878	0.0169044	0.0699406	ENSMUSG00000034732
Tmem158	125.803	-0.4492	0.188068	-2.3885	0.0169173	0.0699789	ENSMUSG00000054871
Hdac5	1431.28	0.252698	0.105812	2.38817	0.0169325	0.0700265	ENSMUSG00000008855
Dock1	1057.1	0.244935	0.102627	2.38664	0.017003	0.0703024	ENSMUSG00000058325
Hspb1	283.326	-0.283432	0.118798	-2.38582	0.0170409	0.0704438	ENSMUSG00000004951
Itfg2	616.973	-0.253183	0.106132	-2.38555	0.0170535	0.0704808	ENSMUSG00000001518
Paqr5	8.14299	-1.57433	0.659987	-2.38539	0.017061	0.0704961	ENSMUSG00000032278
Anp32b	3859.84	-0.25264	0.105937	-2.38482	0.0170874	0.0705858	ENSMUSG00000028333
Klf15	53.767	0.806556	0.338212	2.38476	0.0170901	0.0705858	ENSMUSG00000030087
G2e3	1265.88	0.302615	0.126908	2.38452	0.0171013	0.0706165	ENSMUSG00000035293
Zfp263	790.703	0.317805	0.133296	2.3842	0.0171162	0.0706625	ENSMUSG00000022529
Npm3	638.905	-0.2356	0.0988218	-2.38409	0.0171216	0.0706696	ENSMUSG00000056209
ENSMUSG00000120025	15.221	-1.08939	0.457019	-2.38368	0.0171403	0.0707314	ENSMUSG00000120025
Ly6g6e	1.25205	4.01445	1.68424	2.38354	0.0171469	NA	ENSMUSG00000013766
Ablim2	12.2163	1.20522	0.505667	2.38344	0.0171518	0.0707635	ENSMUSG00000029095
Etv6	1334.01	-0.157458	0.0660706	-2.38318	0.0171639	0.0707978	ENSMUSG00000030199
Dok1	834.737	-0.20179	0.0846772	-2.38304	0.0171701	0.0708081	ENSMUSG00000068335
Phkg2	302.346	0.347093	0.145657	2.38295	0.0171745	0.0708108	ENSMUSG00000030815
Erap1	773.947	-0.249958	0.1049	-2.38283	0.0171799	0.0708176	ENSMUSG00000021583
Zscan21	723.595	-0.187576	0.0787248	-2.38268	0.0171869	0.0708178	ENSMUSG00000037017
Eif5a2	321.82	0.347711	0.145933	2.38267	0.0171874	0.0708178	ENSMUSG00000050192
Zc3h6	361.286	0.41591	0.174595	2.38214	0.0172123	0.0709048	ENSMUSG00000042851
Kdm5d	1180.61	0.338177	0.142042	2.38082	0.0172742	0.0711417	ENSMUSG00000056673
Gm11620	2.70226	2.41714	1.01528	2.38075	0.0172773	0.0711417	ENSMUSG00000081965
Slc22a21	27.651	-0.863079	0.362543	-2.38062	0.0172833	0.071151	ENSMUSG00000063652
RP24-111C16.1	3.42984	4.2054	1.76673	2.38033	0.0172972	0.0711917	ENSMUSG00000104292
Ap3d1	3925.54	-0.193502	0.0812946	-2.38025	0.0173007	0.0711917	ENSMUSG00000020198
Zfp445	2642.32	0.168846	0.0709476	2.37986	0.017319	0.0712515	ENSMUSG00000047036
Mmp13	620.269	-1.36097	0.571912	-2.37969	0.0173273	0.0712699	ENSMUSG00000050578
Sh3bp4	1910.35	0.253235	0.10642	2.37957	0.017333	0.071278	ENSMUSG00000036206
Taf10	588.35	0.268062	0.112698	2.37858	0.0173794	0.0714533	ENSMUSG00000043866
Cntf	12.158	1.0951	0.460491	2.37812	0.017401	0.0715263	ENSMUSG00000079415
Ybx1	7856.76	-0.216263	0.0909903	-2.37677	0.0174648	0.0717708	ENSMUSG00000028639
Pcsk9	5.74697	-3.12298	1.31399	-2.37671	0.017468	0.0717708	ENSMUSG00000044254
Fdx1l	293.226	-0.303784	0.127836	-2.37635	0.0174846	0.0718236	ENSMUSG00000079677
Dennd4a	668.696	0.276001	0.116173	2.37578	0.0175118	0.0719196	ENSMUSG00000053641
Faim2	13.3074	1.49076	0.627568	2.37545	0.0175274	0.0719679	ENSMUSG00000023011
1110057K04Rik	1095.34	0.189829	0.079942	2.37459	0.0175687	0.0721218	ENSMUSG00000037669
Rpl14	10486.5	-0.167123	0.0703926	-2.37415	0.0175894	0.0721911	ENSMUSG00000025794
Mcl1	3881.17	-0.13254	0.0558393	-2.3736	0.0176155	0.0722704	ENSMUSG00000038612
Rpl41	8454.1	-0.412545	0.173806	-2.37359	0.0176163	0.0722704	ENSMUSG00000093674
Calm1	12956.6	0.20998	0.0884767	2.37328	0.017631	0.0723073	ENSMUSG00000001175
Gm14221	1.50628	-3.52002	1.48321	-2.37324	0.0176329	0.0723073	ENSMUSG00000078956
Hist1h4h	5.68683	2.17398	0.916072	2.37315	0.0176369	0.0723079	ENSMUSG00000060981
Iah1	660.939	-0.294966	0.124299	-2.37303	0.0176429	0.0723167	ENSMUSG00000062054
Bik	57.9004	0.611622	0.257757	2.37286	0.0176509	0.0723339	ENSMUSG00000016758
Gm5431	24.372	1.43486	0.604732	2.37272	0.0176575	0.0723452	ENSMUSG00000058163
Prex1	2.79554	-2.72373	1.14812	-2.37234	0.0176756	0.0724039	ENSMUSG00000039621
Dzip3	967.57	-0.220503	0.0929677	-2.37183	0.0177003	0.0724895	ENSMUSG00000064061
Tcf7l2	544.012	0.360515	0.152025	2.37143	0.0177196	0.0725528	ENSMUSG00000024985
Tmem110	429.606	0.243658	0.102753	2.3713	0.0177255	0.0725613	ENSMUSG00000006526
Acnat2	1.75624	-3.74309	1.57872	-2.37097	0.0177415	0.072592	ENSMUSG00000060317
Fam212b	367.072	0.451178	0.190295	2.37094	0.017743	0.072592	ENSMUSG00000048458
Tmem14c	1048.76	-0.401833	0.169485	-2.37091	0.0177445	0.072592	ENSMUSG00000021361
Slc16a8	12.3607	0.93175	0.393023	2.37073	0.0177531	0.0726114	ENSMUSG00000032988
Prkar1b	12.2703	1.19625	0.504763	2.36992	0.0177917	0.0727536	ENSMUSG00000025855
Dnajc2	1082.43	-0.290182	0.122471	-2.36938	0.0178177	0.0728442	ENSMUSG00000029014
Wars	1196.02	0.401359	0.169428	2.3689	0.0178409	0.0729231	ENSMUSG00000021266
Zbtb4	2296.5	-0.29852	0.126029	-2.36865	0.017853	0.0729536	ENSMUSG00000018750
Abca8a	54.3321	1.22272	0.516225	2.36859	0.0178561	0.0729536	ENSMUSG00000041828
ENSMUSG00000116760	4.64616	-2.2076	0.93225	-2.36803	0.017883	0.0730478	ENSMUSG00000116760
Taok1	5624.49	0.233753	0.0987456	2.36723	0.0179219	0.0731912	ENSMUSG00000017291
Adam11	110.845	-0.922787	0.389831	-2.36715	0.0179258	0.0731913	ENSMUSG00000020926
Adar	926.88	-0.244451	0.103273	-2.36704	0.0179309	0.0731962	ENSMUSG00000027951
Gm20518	11.8605	-1.26603	0.53489	-2.36689	0.0179381	0.0732097	ENSMUSG00000092470
Phf19	212.466	-0.785491	0.33202	-2.3658	0.0179913	0.0734111	ENSMUSG00000026873
2010001A14Rik	106.964	0.569644	0.240825	2.36539	0.0180112	0.0734767	ENSMUSG00000087165
Iqgap2	24.2382	-1.07808	0.455881	-2.36482	0.0180387	0.0735603	ENSMUSG00000021676
Psmg1	332.609	-0.236067	0.0998252	-2.36481	0.0180395	0.0735603	ENSMUSG00000022913
Pgd	4350.26	-0.313075	0.132398	-2.36464	0.0180474	0.0735768	ENSMUSG00000028961
Commd2	351.823	0.314196	0.132881	2.3645	0.0180546	0.0735785	ENSMUSG00000036513
D030056L22Rik	324.111	0.338175	0.143023	2.36448	0.0180556	0.0735785	ENSMUSG00000047044
ENSMUSG00000106986	13.6087	1.03493	0.437728	2.36433	0.0180626	0.073591	ENSMUSG00000106986
Nbeal2	821.827	-0.290076	0.122707	-2.36397	0.0180804	0.0736479	ENSMUSG00000056724
AI118078	106.8	1.02051	0.431769	2.36355	0.0181007	0.0737145	ENSMUSG00000032313
Gm28875	72.9938	-0.722011	0.305526	-2.36318	0.0181191	0.0737736	ENSMUSG00000100975
Ambra1	821.744	0.280674	0.118781	2.36295	0.0181301	0.0738026	ENSMUSG00000040506
Sec14l1	3175.77	-0.256498	0.108575	-2.36241	0.0181565	0.0738941	ENSMUSG00000020823
ENSMUSG00000121132	25.6415	-0.890565	0.377038	-2.36201	0.0181764	0.0739588	ENSMUSG00000121132
Rnf25	400.261	0.227064	0.0961351	2.36193	0.0181802	0.0739588	ENSMUSG00000026171
Fam109b	4.07612	-2.37586	1.00671	-2.36004	0.0182732	0.0743212	ENSMUSG00000049687
Cbln3	97.1832	-0.696177	0.295078	-2.3593	0.0183094	0.0744526	ENSMUSG00000040380
Cspg4	1802.79	-0.434421	0.184152	-2.35904	0.0183222	0.0744885	ENSMUSG00000032911
Wdr47	306.641	0.25582	0.108456	2.35875	0.0183368	0.074532	ENSMUSG00000040389
Mecomos	5.07408	1.73239	0.734753	2.35779	0.0183842	0.0746934	ENSMUSG00000085702
RP23-325F17.4	2.31148	2.64276	1.12086	2.35778	0.0183844	0.0746934	ENSMUSG00000104379
Lhx6	32.3775	-0.644645	0.273475	-2.35724	0.0184114	0.074787	ENSMUSG00000026890
Sla	4.85177	2.32383	0.986161	2.35644	0.0184512	0.0749325	ENSMUSG00000022372
ENSMUSG00000124268	18.9629	-1.06899	0.453774	-2.35577	0.0184842	0.0750446	ENSMUSG00000124268
Gm20521	1.38429	4.47906	1.90132	2.35576	0.0184849	NA	ENSMUSG00000092232
Ccl7	102.805	-0.622064	0.26408	-2.35559	0.0184934	0.0750446	ENSMUSG00000035373
Tsga10	123.416	0.394051	0.167288	2.35553	0.0184965	0.0750446	ENSMUSG00000060771
Chrd	557.378	-0.488912	0.207562	-2.35549	0.0184982	0.0750446	ENSMUSG00000006958
Pros1	1759.53	-0.269866	0.114569	-2.35548	0.0184986	0.0750446	ENSMUSG00000022912
Polr3f	656.22	0.199666	0.0847715	2.35534	0.0185059	0.0750582	ENSMUSG00000027427
Lama2	14.2005	1.21451	0.51575	2.35485	0.0185302	0.0751406	ENSMUSG00000019899
Ptprr	3.01585	5.34619	2.27043	2.35471	0.0185374	0.0751537	ENSMUSG00000020151
Irak2	447.862	-0.245641	0.104353	-2.35394	0.0185754	0.0752861	ENSMUSG00000060477
D630039A03Rik	8.92346	-1.34104	0.569713	-2.35389	0.018578	0.0752861	ENSMUSG00000052117
Apobec3	17.6472	-1.39059	0.590793	-2.35378	0.0185838	0.0752933	ENSMUSG00000009585
Stbd1	730.123	0.381466	0.162071	2.35369	0.018588	0.0752945	ENSMUSG00000047963
Prcc	652.721	0.168374	0.0715426	2.35348	0.0185988	0.0753218	ENSMUSG00000004895
Sars2	94.7885	-0.438861	0.186524	-2.35284	0.0186307	0.0754349	ENSMUSG00000070699
A730011C13Rik	27.066	0.959325	0.407904	2.35184	0.0186809	0.0756221	ENSMUSG00000084846
Elk1	361.391	0.239316	0.101772	2.35149	0.0186983	0.0756765	ENSMUSG00000009406
Zeb2os	94.0506	-0.792561	0.337136	-2.35087	0.0187298	0.0757877	ENSMUSG00000052248
Mamld1	710.046	0.219845	0.0935256	2.35064	0.018741	0.0758042	ENSMUSG00000059401
Tmem108	63.2308	2.4821	1.05593	2.35063	0.0187419	0.0758042	ENSMUSG00000042757
Zfhx2	436.846	-0.476427	0.202734	-2.35002	0.0187726	0.0759123	ENSMUSG00000040721
Tssc4	237.8	0.348927	0.148514	2.34945	0.0188012	0.0760114	ENSMUSG00000045752
Eral1	446.128	-0.265632	0.113069	-2.3493	0.0188089	0.0760265	ENSMUSG00000020832
Ilf2	1225.73	0.193664	0.0824434	2.34906	0.0188208	0.0760585	ENSMUSG00000001016
B3galt6	103.218	-0.442527	0.188418	-2.34864	0.0188419	0.0761274	ENSMUSG00000050796
Gab1	2109.22	0.192673	0.0820545	2.34811	0.0188688	0.0762078	ENSMUSG00000031714
4930443O20Rik	2.518	2.38143	1.0142	2.34809	0.0188698	0.0762078	ENSMUSG00000086969
ENSMUSG00000120310	28.3768	0.613647	0.26143	2.34728	0.0189112	0.0763586	ENSMUSG00000120310
Mettl4	690.928	0.324079	0.138107	2.34657	0.018947	0.0764867	ENSMUSG00000055660
RP24-429G21.3	7.61123	1.44914	0.617581	2.34648	0.0189515	0.0764886	ENSMUSG00000102776
RP24-252K15.4	11.6642	-1.29064	0.550149	-2.34598	0.0189771	0.0765755	ENSMUSG00000104279
Pex6	895.397	-0.446054	0.190163	-2.34564	0.0189946	0.0766299	ENSMUSG00000002763
ENSMUSG00000105095	8.10845	1.4186	0.604903	2.34516	0.0190187	0.0767109	ENSMUSG00000105095
Eif3i	1427.81	-0.186286	0.0794578	-2.34447	0.0190543	0.076838	ENSMUSG00000028798
Atp6v0e2	308.965	0.3268	0.139416	2.34406	0.0190749	0.0769047	ENSMUSG00000039347
Ctu2	297.32	-0.314929	0.134374	-2.34368	0.0190947	0.0769682	ENSMUSG00000049482
Gtf2h2	575.602	-0.226263	0.0965501	-2.34348	0.0191047	0.0769921	ENSMUSG00000021639
ENSMUSG00000106035	3.9669	-1.73277	0.739498	-2.34317	0.0191205	0.0770392	ENSMUSG00000106035
Csnk1a1	11597.1	0.109272	0.046641	2.34283	0.0191384	0.0770949	ENSMUSG00000024576
Tgm5	25.7822	-0.956785	0.408409	-2.34272	0.019144	0.0771011	ENSMUSG00000053675
Ankdd1b	2.49268	3.20398	1.36775	2.34251	0.0191544	0.0771268	ENSMUSG00000047117
2810001G20Rik	63.4024	0.50361	0.215064	2.34167	0.0191977	0.0772845	ENSMUSG00000087497
Gm16618	9.75738	1.33771	0.57147	2.34083	0.019241	0.0774423	ENSMUSG00000086837
Shroom1	420.967	-0.364666	0.155797	-2.34065	0.0192504	0.077464	ENSMUSG00000018387
Tead1	3834.67	-0.293463	0.125385	-2.3405	0.0192579	0.0774775	ENSMUSG00000055320
Slc38a6	127.886	0.473584	0.202352	2.34039	0.0192635	0.0774838	ENSMUSG00000044712
Rnpepl1	1143.32	-0.220999	0.0944365	-2.34018	0.0192744	0.0775108	ENSMUSG00000026269
Cep295	727.731	0.255704	0.109272	2.34006	0.0192807	0.0775197	ENSMUSG00000046111
Erbb2	1302.53	-0.267104	0.114156	-2.33982	0.0192932	0.0775537	ENSMUSG00000062312
Stard4	5502.59	-0.774063	0.330949	-2.33892	0.0193396	0.0777235	ENSMUSG00000024378
Akr1b7	5.82769	1.92104	0.821449	2.3386	0.0193563	0.0777742	ENSMUSG00000052131
Cyp26b1	89.2069	0.667363	0.285386	2.33846	0.0193635	0.0777866	ENSMUSG00000063415
Ino80e	526.043	0.237058	0.101401	2.33783	0.0193958	0.0779	ENSMUSG00000030689
Sgsm2	1961.3	-0.327601	0.140135	-2.33775	0.0194003	0.0779015	ENSMUSG00000038351
Slc36a2	1.17312	-3.97234	1.69947	-2.3374	0.0194186	NA	ENSMUSG00000020264
Eml1	1569.13	-0.340093	0.145526	-2.33699	0.0194399	0.078044	ENSMUSG00000058070
Trp53inp2	1007.5	-0.622568	0.266451	-2.33652	0.0194642	0.078125	ENSMUSG00000038375
Clu	2288.5	-0.599257	0.256499	-2.33629	0.0194761	0.0781522	ENSMUSG00000022037
Fam65b	348.779	-0.445364	0.190634	-2.33623	0.0194792	0.0781522	ENSMUSG00000036006
RP23-82P18.4	1.62724	3.34568	1.43285	2.33498	0.0195446	0.078398	ENSMUSG00000103443
Narfl	391.521	0.231423	0.0991409	2.33428	0.019581	0.0785149	ENSMUSG00000002280
Zfp40	363.186	0.314929	0.134916	2.33426	0.0195821	0.0785149	ENSMUSG00000002617
Kbtbd8	45.6482	0.694832	0.29772	2.33385	0.0196037	0.078585	ENSMUSG00000030031
Fam65a	1381.15	-0.147473	0.0631992	-2.33347	0.0196235	0.0786368	ENSMUSG00000038604
Prkaa2	41.3311	1.14523	0.490792	2.33344	0.0196249	0.0786368	ENSMUSG00000028518
Adam1a	98.0814	0.785391	0.336606	2.33326	0.0196343	0.0786578	ENSMUSG00000072647
Phip	3486.51	0.182367	0.0781666	2.33306	0.0196452	0.0786847	ENSMUSG00000032253
Mtf1	343.637	0.338025	0.144893	2.33293	0.0196517	0.078694	ENSMUSG00000028890
Cd302	182.534	-0.33912	0.145388	-2.33252	0.0196732	0.0787636	ENSMUSG00000060703
ENSMUSG00000135048	53.798	0.697704	0.299166	2.33216	0.019692	0.0788223	ENSMUSG00000135048
Hnrnpul1	2715.79	-0.139141	0.05969	-2.33105	0.0197506	0.0790402	ENSMUSG00000040725
Fam133b	537.267	0.274436	0.117739	2.33088	0.0197598	0.0790584	ENSMUSG00000058503
Rpia	357.048	0.383792	0.164661	2.33081	0.0197636	0.0790584	ENSMUSG00000053604
Gnpat	1552.76	-0.174282	0.0747823	-2.33053	0.0197782	0.0791003	ENSMUSG00000031985
Gxylt1	1200.88	0.301341	0.129345	2.32974	0.01982	0.0792507	ENSMUSG00000036197
Camkmt	35.2828	0.855593	0.367284	2.32951	0.0198319	0.0792616	ENSMUSG00000071037
Zfp84	303.363	0.255179	0.109545	2.32946	0.019835	0.0792616	ENSMUSG00000046185
Snhg18	267.98	0.453455	0.194662	2.32945	0.0198353	0.0792616	ENSMUSG00000096956
Gm7061	4.23247	2.78064	1.19373	2.32936	0.01984	0.0792636	ENSMUSG00000082776
Rpl35	8135.12	-0.22099	0.0948774	-2.32922	0.0198476	0.0792775	ENSMUSG00000062997
Gm21817	6.87245	1.56082	0.670189	2.32893	0.0198628	0.0793214	ENSMUSG00000095651
Tex15	8.83945	-1.76162	0.756486	-2.32869	0.0198757	0.0793563	ENSMUSG00000009628
ENSMUSG00000109342	1.07044	4.03321	1.73221	2.32835	0.0198933	NA	ENSMUSG00000109342
Suclg1	1053.12	-0.203542	0.0874312	-2.32802	0.0199108	0.0794679	ENSMUSG00000052738
Rpl3-ps1	474.587	-0.342128	0.146962	-2.328	0.0199121	0.0794679	ENSMUSG00000084349
ENSMUSG00000114424	6.37424	1.29307	0.555486	2.32783	0.0199213	0.0794879	ENSMUSG00000114424
Amz2	935.664	0.155695	0.0668938	2.3275	0.0199386	0.0795403	ENSMUSG00000020610
2026-09-10	2379.44	0.224818	0.0965976	2.32737	0.0199457	0.0795519	ENSMUSG00000019917
Psen2	376.292	-0.285035	0.122477	-2.32724	0.0199524	0.0795616	ENSMUSG00000010609
Tnip1	1382.58	-0.144386	0.0620451	-2.32712	0.0199591	0.0795717	ENSMUSG00000020400
Cblb	1206.44	0.301721	0.129712	2.32607	0.0200147	0.0797766	ENSMUSG00000022637
ENSMUSG00000121787	111.874	0.379361	0.163127	2.32555	0.0200424	0.0798446	ENSMUSG00000121787
Sf3b6	864.856	0.269023	0.115682	2.32554	0.020043	0.0798446	ENSMUSG00000037361
Bola2	199.334	-0.414768	0.178355	-2.32552	0.0200444	0.0798446	ENSMUSG00000047721
Tab1	598.898	-0.264955	0.113948	-2.32522	0.0200604	0.0798907	ENSMUSG00000022414
Ccdc39	144.511	0.78209	0.336362	2.32514	0.0200644	0.0798907	ENSMUSG00000027676
ENSMUSG00000114805	1.18299	3.99756	1.71929	2.32512	0.0200658	NA	ENSMUSG00000114805
Pnpla8	1473.41	0.209084	0.0899296	2.32497	0.0200735	0.0798961	ENSMUSG00000036257
Nanos1	139.802	-0.684499	0.294414	-2.32496	0.0200742	0.0798961	ENSMUSG00000072437
Ppp1r21	805.805	0.207804	0.0893918	2.32465	0.0200908	0.0799336	ENSMUSG00000034709
Pfdn5	2607.58	0.305853	0.131571	2.32462	0.0200921	0.0799336	ENSMUSG00000001289
Ccdc57	131.746	0.687452	0.295871	2.32348	0.0201532	0.0801598	ENSMUSG00000048445
Mrpl38	1022.46	-0.281395	0.121121	-2.32325	0.0201659	0.0801936	ENSMUSG00000020775
Tfb2m	934.369	0.166192	0.0715604	2.32241	0.020211	0.0803561	ENSMUSG00000026492
Neat1	34310	-0.815437	0.351138	-2.32227	0.0202186	0.0803693	ENSMUSG00000092274
Gm14434	199.998	-0.930194	0.400571	-2.32217	0.0202239	0.0803737	ENSMUSG00000078881
Gda	751.709	-0.640056	0.275639	-2.32208	0.0202284	0.0803746	ENSMUSG00000058624
Cdc25c	205.715	-1.3331	0.574237	-2.32151	0.0202594	0.0804808	ENSMUSG00000044201
Rpl27a	5735.02	-0.259774	0.111913	-2.32121	0.0202757	0.0805287	ENSMUSG00000046364
Nek2	414.602	-1.09098	0.470022	-2.32112	0.0202803	0.08053	ENSMUSG00000026622
Cep131	407.847	-0.453945	0.195585	-2.32095	0.0202893	0.080542	ENSMUSG00000039781
Cops8	1316.86	0.192074	0.0827582	2.32091	0.0202918	0.080542	ENSMUSG00000034432
D2Wsu81e	363.118	0.271042	0.1168	2.32057	0.0203101	0.0805816	ENSMUSG00000039660
Snx10	1229.37	0.466411	0.20099	2.32057	0.0203103	0.0805816	ENSMUSG00000038301
Fam212a	20.5959	-0.892678	0.384736	-2.32023	0.0203283	0.0806362	ENSMUSG00000042106
Map2	186.488	-0.443798	0.191305	-2.31984	0.0203493	0.0807026	ENSMUSG00000015222
ENSMUSG00000110156	11.3947	-1.27774	0.55091	-2.31932	0.0203776	0.080798	ENSMUSG00000110156
Nop10	672.813	0.30812	0.132865	2.31904	0.0203928	0.0808339	ENSMUSG00000027133
Spata6	498.435	0.254321	0.109668	2.319	0.0203952	0.0808339	ENSMUSG00000034401
ENSMUSG00000121142	1.05578	4.16998	1.7984	2.31872	0.0204101	NA	ENSMUSG00000121142
Psmb9	45.5537	-0.893626	0.385421	-2.31857	0.0204182	0.0809081	ENSMUSG00000096727
Simc1	445.169	-0.212144	0.0915101	-2.31826	0.0204352	0.0809586	ENSMUSG00000043183
Chst12	562.361	-0.270185	0.116576	-2.31767	0.0204673	0.0810686	ENSMUSG00000036599
Ccdc88b	14.0151	-1.06379	0.45907	-2.31727	0.0204893	0.0811388	ENSMUSG00000047810
B3galt1	94.3703	0.551904	0.23822	2.31678	0.0205157	0.0812263	ENSMUSG00000034780
Timp3	32008.7	-0.192959	0.0833138	-2.31605	0.0205554	0.0813667	ENSMUSG00000020044
A230072C01Rik	92.5843	0.636474	0.274825	2.31593	0.0205623	0.0813767	ENSMUSG00000086877
ENSMUSG00000143251	1.32581	3.59447	1.55218	2.31576	0.0205713	NA	ENSMUSG00000143251
Acsl1	394.975	-0.197434	0.0852595	-2.31568	0.0205756	0.0814123	ENSMUSG00000018796
Atf7ip2	5.40941	-2.97684	1.28558	-2.31556	0.0205824	0.0814125	ENSMUSG00000039200
Notch3	165.773	-0.530463	0.22909	-2.31553	0.0205842	0.0814125	ENSMUSG00000038146
Chd1l	246.313	0.326905	0.141225	2.31478	0.0206249	0.0815563	ENSMUSG00000028089
Colq	12.4165	-1.08946	0.470674	-2.31468	0.0206304	0.081561	ENSMUSG00000057606
Trmt6	620.71	-0.257704	0.11136	-2.31416	0.0206587	0.0816561	ENSMUSG00000037376
Cyhr1	648.903	0.304279	0.13151	2.31373	0.0206826	0.0817333	ENSMUSG00000053929
ENSMUSG00000140546	3.25159	1.98685	0.858828	2.31345	0.0206982	0.0817779	ENSMUSG00000140546
Ift80	919.597	0.293984	0.127083	2.31333	0.0207043	0.081785	ENSMUSG00000027778
Osbpl10	170.932	-0.326089	0.140971	-2.31317	0.0207132	0.0818031	ENSMUSG00000040875
Nudt12os	2.14012	2.97492	1.28613	2.31308	0.0207184	0.0818053	ENSMUSG00000086594
Rps15a	4377.84	-0.226078	0.0977422	-2.313	0.0207224	0.0818053	ENSMUSG00000008683
S100a7a	18.7468	0.97409	0.421285	2.31219	0.0207672	0.0819651	ENSMUSG00000063767
Psmd14	1804.78	-0.311986	0.13495	-2.31185	0.0207858	0.0820213	ENSMUSG00000026914
ENSMUSG00000129645	335.916	0.72573	0.313948	2.31163	0.0207983	0.0820315	ENSMUSG00000129645
Enkd1	111.174	0.377431	0.163281	2.31154	0.020803	0.0820315	ENSMUSG00000013155
Whamm	296.592	-0.233551	0.101038	-2.31152	0.0208042	0.0820315	ENSMUSG00000045795
Senp8	266.355	-0.307797	0.133159	-2.31149	0.0208057	0.0820315	ENSMUSG00000051705
Tusc2	348.522	0.258631	0.111895	2.31137	0.0208125	0.0820413	ENSMUSG00000010054
Cib1	238.859	-0.419906	0.181681	-2.31123	0.0208202	0.0820545	ENSMUSG00000030538
Gm17354	64.7545	0.534717	0.231366	2.31113	0.0208255	0.0820586	ENSMUSG00000091985
Mdm2	4008.15	0.35091	0.151848	2.31093	0.0208365	0.0820846	ENSMUSG00000020184
Gm2004	90.6042	-1.01747	0.440318	-2.31075	0.0208465	0.0820906	ENSMUSG00000095648
Trmu	272.529	0.508145	0.219912	2.31068	0.0208505	0.0820906	ENSMUSG00000022386
4833420G17Rik	2509.42	0.369065	0.159722	2.31067	0.020851	0.0820906	ENSMUSG00000062822
Dda1	987.852	-0.237494	0.102793	-2.3104	0.0208658	0.0821318	ENSMUSG00000074247
ENSMUSG00000114618	1.95668	3.4907	1.51105	2.31012	0.0208817	0.0821773	ENSMUSG00000114618
Slc4a3	686.234	-0.528948	0.229009	-2.30973	0.0209033	0.082245	ENSMUSG00000006576
Anp32e	2029.15	-0.242099	0.104843	-2.30915	0.0209351	0.0823385	ENSMUSG00000015749
Zbtb33	848.389	0.175858	0.0761573	2.30914	0.0209357	0.0823385	ENSMUSG00000048047
Txndc11	606.324	0.230518	0.0998437	2.30879	0.0209551	0.0823976	ENSMUSG00000022498
Dtnbp1	733.768	-0.216363	0.0937354	-2.30823	0.0209863	0.0825031	ENSMUSG00000057531
Ikzf2	492.593	0.497245	0.215436	2.30809	0.0209941	0.0825166	ENSMUSG00000025997
ENSMUSG00000116138	264.34	-0.253081	0.109657	-2.30793	0.021003	0.0825346	ENSMUSG00000116138
ENSMUSG00000122372	1.20876	3.8524	1.66923	2.30789	0.0210051	NA	ENSMUSG00000122372
Sap30l	321.856	0.285038	0.123566	2.30676	0.0210683	0.0827588	ENSMUSG00000020519
Slc29a2	47.1487	-0.585658	0.253889	-2.30675	0.0210688	0.0827588	ENSMUSG00000024891
Smg5	831.381	0.288111	0.124913	2.30649	0.0210835	0.0827991	ENSMUSG00000001415
Usp9x	5528.11	0.229506	0.0995211	2.3061	0.0211048	0.0828658	ENSMUSG00000031010
Cct7	5372.94	-0.311631	0.13514	-2.30598	0.0211117	0.0828756	ENSMUSG00000030007
ENSMUSG00000112868	2.46055	-3.1577	1.36959	-2.30559	0.0211338	0.0829451	ENSMUSG00000112868
Piezo1	3012.78	-0.404585	0.175495	-2.30539	0.0211447	0.0829584	ENSMUSG00000014444
Dcxr	184.916	-0.350864	0.152194	-2.30537	0.0211459	0.0829584	ENSMUSG00000039450
Zfp869	1043.72	0.236843	0.102753	2.30499	0.0211673	0.0830079	ENSMUSG00000054648
2810455O05Rik	13.57	1.0531	0.45688	2.30499	0.0211673	0.0830079	ENSMUSG00000085030
ENSMUSG00000120742	1.31149	3.78423	1.64195	2.30473	0.021182	NA	ENSMUSG00000120742
Txlnb	13.2313	-1.12057	0.486225	-2.30464	0.021187	0.0830507	ENSMUSG00000039891
Gpn1	523.758	0.192844	0.0836767	2.30464	0.021187	0.0830507	ENSMUSG00000064037
Hivep3	105.746	0.774771	0.336215	2.30439	0.0212005	0.0830865	ENSMUSG00000028634
Rps24	17149.7	-0.268599	0.116583	-2.30392	0.0212269	0.0831727	ENSMUSG00000025290
Decr2	693.047	-0.163886	0.0711394	-2.30373	0.0212379	0.0831987	ENSMUSG00000036775
Spice1	443.997	0.28289	0.122847	2.30279	0.0212909	0.0833889	ENSMUSG00000043065
Hn1l	1826.26	-0.300456	0.13051	-2.30216	0.0213259	0.083509	ENSMUSG00000024165
Exd1	23.2726	-0.870056	0.377957	-2.30199	0.0213355	0.0835292	ENSMUSG00000048647
Pggt1b	2349.41	0.219546	0.0953897	2.30157	0.0213596	0.0836063	ENSMUSG00000024477
Klhl38	20.2125	-0.96029	0.417292	-2.30124	0.0213779	0.0836604	ENSMUSG00000022357
D1Ertd622e	569.025	-0.446817	0.194182	-2.30102	0.0213904	0.083692	ENSMUSG00000044768
Gm13684	1.46725	3.17431	1.3797	2.30073	0.021407	NA	ENSMUSG00000085335
Fgf2	372.4	0.339043	0.147371	2.3006	0.0214142	0.0837525	ENSMUSG00000037225
Ttc30a1	95.6929	0.364141	0.158281	2.30059	0.0214147	0.0837525	ENSMUSG00000075271
Arid3b	86.9801	0.432114	0.187857	2.30023	0.0214352	0.0837832	ENSMUSG00000004661
Ttc39c	167.587	0.420747	0.182916	2.30022	0.0214355	0.0837832	ENSMUSG00000024424
Eif2ak1	1373.1	0.180849	0.0786243	2.30016	0.021439	0.0837832	ENSMUSG00000029613
Elovl1	792.118	-0.296038	0.128704	-2.30014	0.0214402	0.0837832	ENSMUSG00000006390
Smarcb1	1645.37	-0.155342	0.0675394	-2.30003	0.0214468	0.0837916	ENSMUSG00000000902
ENSMUSG00000111681	67.8629	0.562378	0.244569	2.29947	0.0214785	0.0838983	ENSMUSG00000111681
A730061H03Rik	13.3437	1.08348	0.471273	2.29904	0.0215028	0.0839756	ENSMUSG00000053588
ENSMUSG00000136383	46.1132	0.993768	0.432304	2.29877	0.0215179	0.0840172	ENSMUSG00000136383
Cyp2ab1	10.338	1.6042	0.698038	2.29816	0.0215529	0.0841368	ENSMUSG00000022818
Cspp1	610.213	0.305631	0.133057	2.29699	0.0216192	0.0843781	ENSMUSG00000056763
Gm16201	6.35637	1.54637	0.673244	2.29689	0.021625	0.0843834	ENSMUSG00000086742
Hvcn1	45.2595	0.842373	0.366837	2.29631	0.0216581	0.0844874	ENSMUSG00000064267
ENSMUSG00000127643	144.26	-0.500596	0.218004	-2.29627	0.0216606	0.0844874	ENSMUSG00000127643
Ptk2b	1988.06	0.248169	0.108117	2.29538	0.0217113	0.0846679	ENSMUSG00000059456
Mtcp1	63.4674	0.684066	0.298047	2.29516	0.0217239	0.0846996	ENSMUSG00000090110
Pcdhga5	43.9969	0.654488	0.285207	2.29478	0.0217458	0.0847675	ENSMUSG00000103567
Prmt10	429.112	0.237112	0.103333	2.29464	0.0217538	0.0847694	ENSMUSG00000037134
Phf14	1564.34	0.162686	0.0708989	2.29461	0.0217553	0.0847694	ENSMUSG00000029629
Ccnb1	1140.41	-1.44297	0.629031	-2.29395	0.0217933	0.0849004	ENSMUSG00000041431
Rbm26	1731.06	0.235587	0.102708	2.29375	0.0218046	0.0849201	ENSMUSG00000022119
Wdr34	323.574	-0.283053	0.123404	-2.29371	0.0218074	0.0849201	ENSMUSG00000039715
Mical2	12762	-0.0951935	0.0415166	-2.2929	0.0218536	0.0850827	ENSMUSG00000038244
Fahd1	282.57	-0.343533	0.14987	-2.2922	0.0218939	0.085222	ENSMUSG00000045316
Cog2	809.192	0.189733	0.0827915	2.2917	0.0219232	0.0853187	ENSMUSG00000031979
Cdkn1b	4554.07	0.287443	0.125454	2.29122	0.0219508	0.0854085	ENSMUSG00000003031
Mpp7	510.084	0.306585	0.133821	2.291	0.0219632	0.0854377	ENSMUSG00000057440
Cyp17a1	1.98272	4.22092	1.84245	2.29093	0.0219674	0.0854377	ENSMUSG00000003555
Peli3	253.966	-0.505523	0.220706	-2.29048	0.0219935	0.08551	ENSMUSG00000024901
Nudcd3	2182.48	0.161886	0.0706784	2.29045	0.021995	0.08551	ENSMUSG00000053838
Hp1bp3	4565.86	0.109613	0.0478664	2.28999	0.022022	0.0855975	ENSMUSG00000028759
Fhod1	816.145	-0.346194	0.151202	-2.28961	0.0220441	0.0856656	ENSMUSG00000014778
Glod4	1963.78	-0.213129	0.0930915	-2.28945	0.0220531	0.0856832	ENSMUSG00000017286
ENSMUSG00000139135	3.59464	2.07593	0.907106	2.28852	0.0221071	0.0858733	ENSMUSG00000139135
Hap1	411.713	-0.466155	0.203702	-2.28842	0.0221131	0.0858733	ENSMUSG00000006930
Eef1e1	666.29	-0.420857	0.183911	-2.28838	0.0221156	0.0858733	ENSMUSG00000001707
ENSMUSG00000132705	361.317	0.463014	0.202356	2.28812	0.0221308	0.0859055	ENSMUSG00000132705
Stk16	826.43	0.201239	0.0879513	2.28808	0.022133	0.0859055	ENSMUSG00000026201
Smad4	4258.4	0.266048	0.116307	2.28746	0.0221691	0.0860117	ENSMUSG00000024515
ENSMUSG00000120872	3.70935	1.82556	0.798077	2.28745	0.0221695	0.0860117	ENSMUSG00000120872
ENSMUSG00000135409	1.5091	4.67938	2.04576	2.28735	0.0221753	0.0860169	ENSMUSG00000135409
Pla2g6	595.659	-0.27244	0.119115	-2.28719	0.0221847	0.0860357	ENSMUSG00000042632
Hnrnpa3	17272.6	-0.217866	0.0952807	-2.28657	0.0222209	0.0861582	ENSMUSG00000059005
Arhgdib	208.785	-0.501107	0.219206	-2.28601	0.0222538	0.0862684	ENSMUSG00000030220
Pdap1	1672	-0.236619	0.103514	-2.28586	0.0222623	0.0862834	ENSMUSG00000029623
Phb2	2900.43	-0.185446	0.081136	-2.28562	0.0222765	0.0863208	ENSMUSG00000004264
Cox17	582.448	-0.229945	0.100626	-2.28514	0.0223048	0.0864127	ENSMUSG00000046516
Ngb	8.41742	1.28369	0.561788	2.285	0.0223128	0.0864261	ENSMUSG00000021032
Pot1a	584.649	-0.294563	0.128939	-2.28451	0.0223418	0.0865207	ENSMUSG00000029676
ENSMUSG00000132760	5.65832	1.65324	0.723998	2.28348	0.0224019	0.0867357	ENSMUSG00000132760
RP23-298I7.2	23.7902	-0.845667	0.37038	-2.28324	0.0224161	0.0867729	ENSMUSG00000103622
Map3k11	915.662	0.190002	0.0832321	2.2828	0.0224421	0.0868511	ENSMUSG00000004054
Col1a2	26766.7	-0.347111	0.152061	-2.28271	0.0224473	0.0868511	ENSMUSG00000029661
Trp53inp1	4475.58	0.491357	0.215256	2.28267	0.02245	0.0868511	ENSMUSG00000028211
Il1rl1	3.09623	-2.24111	0.981971	-2.28225	0.0224743	0.0869272	ENSMUSG00000026069
Tbl3	667.028	-0.256794	0.112532	-2.28196	0.0224915	0.0869758	ENSMUSG00000040688
Olfr99	5.66921	1.52995	0.670476	2.28189	0.0224961	0.0869762	ENSMUSG00000061972
Derl1	2585.3	-0.171111	0.0749897	-2.28179	0.0225018	0.0869805	ENSMUSG00000022365
Mon1b	918.621	0.161523	0.0707962	2.28152	0.0225178	0.0870128	ENSMUSG00000078908
Irf2bp1	507.402	0.225603	0.098887	2.28143	0.0225231	0.0870128	ENSMUSG00000044030
Gramd2	150.818	-0.7889	0.345795	-2.28141	0.0225242	0.0870128	ENSMUSG00000074259
Zfp12	575.965	0.332687	0.14583	2.28134	0.0225286	0.0870128	ENSMUSG00000029587
ENSMUSG00000107194	3.37117	-5.09808	2.23612	-2.27988	0.0226148	0.0873221	ENSMUSG00000107194
Synj2bp	1507.1	0.196648	0.0862558	2.27983	0.0226179	0.0873221	ENSMUSG00000090935
ENSMUSG00000120635	22.5991	0.907605	0.398134	2.27965	0.0226286	0.0873455	ENSMUSG00000120635
C030037D09Rik	65.4501	-0.511714	0.22449	-2.27945	0.0226402	0.087356	ENSMUSG00000087574
Cul3	3295.16	0.254039	0.111449	2.27941	0.0226427	0.087356	ENSMUSG00000004364
2500004C02Rik	61.794	-0.599225	0.262891	-2.27937	0.0226451	0.087356	ENSMUSG00000073236
Mapk9	1667.65	0.138402	0.0607292	2.27901	0.0226664	0.0874204	ENSMUSG00000020366
Natd1	870.542	-0.245718	0.107832	-2.27871	0.0226841	0.0874706	ENSMUSG00000018931
Naca	12125.7	-0.19301	0.0847122	-2.27842	0.0227015	0.08752	ENSMUSG00000061315
ENSMUSG00000120675	58.77	0.471484	0.206947	2.27828	0.0227098	0.0875343	ENSMUSG00000120675
Tango2	269.651	0.22077	0.0969148	2.27798	0.0227278	0.0875859	ENSMUSG00000013539
Catsperg1	4.14004	-2.79298	1.22659	-2.27702	0.0227849	0.0877878	ENSMUSG00000049676
Snhg7os	2.63373	-3.08057	1.35296	-2.27692	0.0227911	0.087794	ENSMUSG00000086775
Zswim8	4027.98	-0.324012	0.142334	-2.27643	0.0228203	0.0878885	ENSMUSG00000021819
ENSMUSG00000141329	13.6669	-1.24227	0.545733	-2.27633	0.0228264	0.0878942	ENSMUSG00000141329
Fam162a	766.92	-0.287362	0.126256	-2.27604	0.0228437	0.0879429	ENSMUSG00000003955
Tfap4	312.633	0.332393	0.146062	2.2757	0.0228639	0.0880029	ENSMUSG00000005718
Nkpd1	6.28542	1.44773	0.636205	2.27558	0.0228711	0.0880127	ENSMUSG00000060621
Kcne3	1.35364	-3.54126	1.55634	-2.27538	0.0228833	NA	ENSMUSG00000035165
Rrp12	549.908	-0.34781	0.152862	-2.27533	0.0228864	0.0880535	ENSMUSG00000035049
Ctps	1388.67	-0.593928	0.261053	-2.27512	0.0228987	0.088083	ENSMUSG00000028633
Vcp	7330.76	0.350904	0.154266	2.27466	0.022926	0.0881703	ENSMUSG00000028452
Mxd4	2777.3	-0.238021	0.104653	-2.27439	0.0229426	0.088216	ENSMUSG00000037235
ENSMUSG00000121653	5.08636	-1.76512	0.776131	-2.27426	0.0229506	0.0882287	ENSMUSG00000121653
Pi4kb	700.022	0.182644	0.0803127	2.27417	0.0229559	0.0882315	ENSMUSG00000038861
ENSMUSG00000136525	309.204	-0.647664	0.284817	-2.27397	0.0229679	0.0882597	ENSMUSG00000136525
Serpina1e	1.76081	-4.26053	1.87369	-2.27387	0.022974	0.088265	ENSMUSG00000072849
ENSMUSG00000118138	45.419	0.853845	0.375536	2.27367	0.0229859	0.088293	ENSMUSG00000118138
Dsg2	4.7031	2.47726	1.08986	2.27302	0.0230251	0.0884256	ENSMUSG00000044393
AI464131	130.852	-0.370925	0.163205	-2.27275	0.0230412	0.0884594	ENSMUSG00000046312
Slc17a9	79.0073	-0.604098	0.265805	-2.27272	0.0230432	0.0884594	ENSMUSG00000023393
Slc37a4	252.71	-0.316939	0.139469	-2.27247	0.0230581	0.0884986	ENSMUSG00000032114
Arl4c	1508.13	-0.507794	0.223479	-2.27223	0.0230729	0.0885317	ENSMUSG00000049866
Plce1	411.671	0.677701	0.298271	2.2721	0.0230804	0.0885317	ENSMUSG00000024998
WI1-817D1.2	49.3056	0.585604	0.257738	2.27209	0.0230808	0.0885317	ENSMUSG00000103509
Cir1	1132.82	0.271825	0.119646	2.27191	0.023092	0.0885566	ENSMUSG00000041777
Rab9	501.258	-0.319632	0.140711	-2.27156	0.0231132	0.0886202	ENSMUSG00000079316
Gm10182	11.6625	-1.40285	0.617722	-2.271	0.0231467	0.0887307	ENSMUSG00000094627
Prkd2	284.619	0.216348	0.0952819	2.27061	0.0231708	0.0888051	ENSMUSG00000041187
9530036M11Rik	25.007	1.43236	0.631105	2.26961	0.0232312	0.0890157	ENSMUSG00000087670
Mtmr7	17.4755	1.21094	0.53356	2.26955	0.0232352	0.0890157	ENSMUSG00000039431
Zfp809	448.999	0.238846	0.105252	2.26928	0.0232516	0.0890604	ENSMUSG00000057982
Zfp236	1763.97	0.129669	0.0571474	2.26903	0.0232667	0.0891005	ENSMUSG00000041258
Wdtc1	900.213	0.163832	0.0722087	2.26886	0.0232768	0.089115	ENSMUSG00000037622
Phactr1	12.2236	1.01449	0.447144	2.26881	0.0232799	0.089115	ENSMUSG00000054728
Gm16853	3.12287	2.48962	1.09758	2.26829	0.0233116	0.0892183	ENSMUSG00000097665
Gjd3	2.10556	-3.61392	1.59346	-2.26797	0.0233309	0.0892739	ENSMUSG00000047197
Proz	12.8471	0.925367	0.408052	2.26777	0.0233432	0.0893033	ENSMUSG00000031445
Gm20667	37.6427	-1.33293	0.587848	-2.26747	0.0233613	0.0893544	ENSMUSG00000093726
Pygl	6.67137	-1.43497	0.632892	-2.26732	0.0233705	0.0893714	ENSMUSG00000021069
Sema3c	12470.8	0.291662	0.128668	2.26678	0.0234035	0.0894647	ENSMUSG00000028780
Arid2	3550.16	-0.151449	0.0668128	-2.26677	0.0234043	0.0894647	ENSMUSG00000033237
Fam185a	103.426	-0.455283	0.200868	-2.26657	0.0234162	0.0894921	ENSMUSG00000047221
ENSMUSG00000104724	1.91029	3.36291	1.48381	2.26641	0.0234265	0.0895131	ENSMUSG00000104724
Casp6	348.096	-0.271027	0.119627	-2.2656	0.0234759	0.0896839	ENSMUSG00000027997
Mapk8	1101.05	0.192253	0.0848664	2.26536	0.0234904	0.0897211	ENSMUSG00000021936
Slc25a26	146.965	0.298764	0.131897	2.26512	0.0235051	0.0897591	ENSMUSG00000045100
Tbx20	78.9071	-0.442829	0.195558	-2.26444	0.023547	0.0899013	ENSMUSG00000031965
Hat1	881.71	0.36654	0.161889	2.26415	0.0235649	0.0899514	ENSMUSG00000027018
Tubg2	103.359	-0.594932	0.26279	-2.26391	0.0235799	0.0899906	ENSMUSG00000045007
ENSMUSG00000117216	10.071	-1.67082	0.738157	-2.2635	0.023605	0.0900681	ENSMUSG00000117216
Usp6nl	1080.21	-0.182656	0.0807175	-2.2629	0.0236418	0.0901902	ENSMUSG00000039046
Fgfbp3	73.0506	0.543815	0.240346	2.26264	0.0236582	0.0902345	ENSMUSG00000047632
Msh6	1605.19	0.344109	0.152089	2.26255	0.0236634	0.0902365	ENSMUSG00000005370
ENSMUSG00000105987	4322.54	-0.445222	0.196804	-2.26226	0.0236813	0.0902866	ENSMUSG00000105987
Ogfod2	169.856	0.306441	0.13547	2.26205	0.0236945	0.0903184	ENSMUSG00000023707
Tnfrsf23	457.514	-0.963724	0.426147	-2.26148	0.0237293	0.0904331	ENSMUSG00000037613
Dock4	374.792	-0.427559	0.189091	-2.26113	0.0237511	0.090498	ENSMUSG00000035954
Gm13227	16.5536	-1.46894	0.649719	-2.26089	0.0237659	0.0905361	ENSMUSG00000085101
Bhlha15	1.10763	3.55562	1.57271	2.26083	0.02377	NA	ENSMUSG00000052271
Rpsa-ps10	60.5971	0.684796	0.302907	2.26074	0.0237751	0.090553	ENSMUSG00000047676
Zbtb41	1782.93	0.334476	0.147961	2.26058	0.0237855	0.0905743	ENSMUSG00000033964
Adcy9	109.52	0.442471	0.195837	2.25938	0.0238599	0.0908279	ENSMUSG00000005580
Pgbd1	56.8544	-0.521013	0.230603	-2.25935	0.0238617	0.0908279	ENSMUSG00000055313
Prmt7	710.016	-0.211409	0.0935763	-2.25921	0.0238702	0.090842	ENSMUSG00000060098
Pop1	299.466	-0.654654	0.289794	-2.25903	0.0238815	0.0908501	ENSMUSG00000022325
Serpina3c	1.7263	3.50818	1.55296	2.25902	0.0238819	0.0908501	ENSMUSG00000066361
D17Wsu92e	2344.41	0.14889	0.0659203	2.25864	0.023906	0.0909233	ENSMUSG00000056692
Krt15	2.34466	3.14237	1.39159	2.25811	0.0239388	0.0910298	ENSMUSG00000054146
Pbld1	52.6705	0.536459	0.237653	2.25732	0.0239884	0.0911943	ENSMUSG00000020072
Nlrp3	2.41973	3.20593	1.42027	2.25726	0.0239917	0.0911943	ENSMUSG00000032691
Anapc16	1126.96	0.222848	0.0987304	2.25713	0.0239997	0.0912067	ENSMUSG00000020107
Cdc123	1250.8	0.158884	0.0703963	2.25699	0.0240089	0.0912163	ENSMUSG00000039128
Matn3	11.6807	-1.94266	0.860752	-2.25694	0.0240119	0.0912163	ENSMUSG00000020583
Ephb1	1.5666	5.21114	2.30924	2.25665	0.0240299	0.0912623	ENSMUSG00000032537
Tlr13	2.46493	4.6196	2.04716	2.25659	0.0240336	0.0912623	ENSMUSG00000033777
Sp3os	145.24	0.373282	0.165426	2.25649	0.0240398	0.0912675	ENSMUSG00000063714
Dennd2c	163.427	0.454838	0.201621	2.2559	0.0240766	0.091389	ENSMUSG00000007379
Rnf167	596.247	0.512816	0.227366	2.25546	0.0241042	0.0914707	ENSMUSG00000040746
Ctsz	3337.2	-0.183608	0.0814078	-2.25541	0.0241079	0.0914707	ENSMUSG00000016256
Plod2	1381.06	-0.224574	0.0995809	-2.25519	0.0241212	0.091503	ENSMUSG00000032374
Sccpdh	499.708	0.229866	0.101948	2.25473	0.02415	0.0915941	ENSMUSG00000038936
A930011G23Rik	467.443	-0.309623	0.137346	-2.25432	0.0241759	0.0916737	ENSMUSG00000089809
Cox6b1	949.852	-0.237548	0.105396	-2.25385	0.0242056	0.0917679	ENSMUSG00000036751
Ttc17	1026.88	-0.151615	0.0672915	-2.2531	0.0242527	0.0919282	ENSMUSG00000027194
Mgst2	13.464	-1.33756	0.593685	-2.25298	0.0242606	0.0919399	ENSMUSG00000074604
Tcirg1	1450.95	-0.306684	0.136139	-2.25273	0.024276	0.0919798	ENSMUSG00000001750
Tnfsf9	134.97	-0.456258	0.202553	-2.25254	0.0242885	0.0919849	ENSMUSG00000035678
ENSMUSG00000113425	3.74428	1.92132	0.85296	2.25253	0.0242885	0.0919849	ENSMUSG00000113425
Slc12a9	147.872	-0.47069	0.208965	-2.25248	0.024292	0.0919849	ENSMUSG00000037344
Zfp422	338.627	0.225642	0.100184	2.25228	0.0243047	0.092015	ENSMUSG00000059878
Copz2	601.565	-0.266674	0.118414	-2.25205	0.0243192	0.0920512	ENSMUSG00000018672
Spidr	773.083	-0.283854	0.126093	-2.25115	0.0243762	0.0922486	ENSMUSG00000041974
Pdxk	1414.53	0.319347	0.14187	2.25099	0.0243864	0.0922689	ENSMUSG00000032788
Hmgcr	3496.01	-0.848758	0.377286	-2.24964	0.0244715	0.0925725	ENSMUSG00000021670
Hmcn2	26.0116	1.06046	0.471475	2.24923	0.0244977	0.0926529	ENSMUSG00000055632
Ly6c2	2.11361	-3.52196	1.56598	-2.24904	0.02451	0.0926807	ENSMUSG00000022584
Mark3	1359.54	0.21475	0.0954917	2.24889	0.0245197	0.092699	ENSMUSG00000007411
Rapgef2	708.09	-0.327499	0.145676	-2.24814	0.0245675	0.0928612	ENSMUSG00000062232
Kcnc2	25.6732	-0.864959	0.384772	-2.24798	0.0245777	0.0928711	ENSMUSG00000035681
Tradd	426.847	-0.262289	0.11668	-2.24794	0.0245799	0.0928711	ENSMUSG00000031887
Gpr152	2.18966	2.72545	1.21311	2.24667	0.0246609	0.0931585	ENSMUSG00000044724
ENSMUSG00000125542	11.8987	1.27653	0.568333	2.24609	0.0246983	0.0932811	ENSMUSG00000125542
ENSMUSG00000110403	3.06085	2.3255	1.03562	2.24552	0.0247349	0.0934009	ENSMUSG00000110403
Fpr1	3.62957	2.48779	1.10795	2.24539	0.0247431	0.0934108	ENSMUSG00000045551
ENSMUSG00000112000	13.7507	1.05416	0.46949	2.24532	0.0247474	0.0934108	ENSMUSG00000112000
Pank1	307.865	-0.561735	0.250191	-2.24522	0.024754	0.0934169	ENSMUSG00000033610
ENSMUSG00000120210	38.4657	-0.709985	0.316235	-2.24512	0.0247604	0.0934224	ENSMUSG00000120210
Pou2f1	978.502	0.203704	0.0907382	2.24497	0.0247704	0.0934364	ENSMUSG00000026565
Rpl27	7469.98	-0.300738	0.133971	-2.2448	0.0247812	0.0934364	ENSMUSG00000063316
Tiparp	686.544	-0.246839	0.109962	-2.24478	0.0247825	0.0934364	ENSMUSG00000034640
Rest	1556.66	0.228377	0.10174	2.24471	0.0247865	0.0934364	ENSMUSG00000029249
Atp8b5	4.6789	-1.8939	0.84373	-2.24468	0.0247887	0.0934364	ENSMUSG00000028457
Ndufs7	673.559	0.216523	0.0964657	2.24456	0.0247963	0.0934463	ENSMUSG00000020153
Palld	2585.86	-0.293818	0.130911	-2.24442	0.0248053	0.0934495	ENSMUSG00000058056
Smchd1	2431.29	0.21268	0.0947663	2.24425	0.0248161	0.0934495	ENSMUSG00000024054
ENSMUSG00000108137	12.666	1.14753	0.51132	2.24425	0.0248162	0.0934495	ENSMUSG00000108137
Atp8b4	4.90202	-2.67051	1.18994	-2.24424	0.0248169	0.0934495	ENSMUSG00000060131
Adh5	1375.66	-0.21563	0.0960898	-2.24405	0.0248292	0.0934754	ENSMUSG00000028138
Zfp41	338.853	0.238391	0.106236	2.24398	0.0248336	0.0934754	ENSMUSG00000047003
Ilk	2348.19	0.229161	0.102141	2.24358	0.0248595	0.0935541	ENSMUSG00000030890
C030034L19Rik	1.11241	4.43706	1.97807	2.24313	0.0248885	NA	ENSMUSG00000097365
Pura	2358.37	0.24546	0.109433	2.24303	0.0248949	0.0936688	ENSMUSG00000043991
Zfp623	512.47	0.17335	0.0773196	2.24199	0.024962	0.0939026	ENSMUSG00000050846
ENSMUSG00000136987	4.18795	-1.96353	0.876011	-2.24145	0.0249972	0.0940163	ENSMUSG00000136987
Gpnmb	175.29	-1.37601	0.614237	-2.24019	0.0250783	0.0943026	ENSMUSG00000029816
Vps37d	56.0576	0.683786	0.305251	2.24008	0.0250858	0.0943119	ENSMUSG00000043614
Gprin3	471.545	-0.685615	0.306105	-2.2398	0.0251036	0.0943445	ENSMUSG00000045441
Zc3h18	2042.13	0.151097	0.0674604	2.23979	0.0251044	0.0943445	ENSMUSG00000017478
Smyd3	170.457	0.555414	0.248005	2.23952	0.0251219	0.0943914	ENSMUSG00000055067
ENSMUSG00000138372	12.2177	2.34571	1.04747	2.2394	0.0251298	0.0944026	ENSMUSG00000138372
Abat	71.8053	0.551449	0.246311	2.23883	0.0251667	0.0945223	ENSMUSG00000057880
ENSMUSG00000139043	0.872741	3.7261	1.66458	2.23846	0.0251909	NA	ENSMUSG00000139043
Ryr2	8.92645	1.41327	0.631424	2.23822	0.0252064	0.0946079	ENSMUSG00000021313
ENSMUSG00000140707	5.02128	-2.05892	0.919896	-2.23821	0.0252074	0.0946079	ENSMUSG00000140707
Mapk8ip3	2016	0.502485	0.224505	2.23819	0.0252087	0.0946079	ENSMUSG00000024163
Slpi	3.6576	-2.81638	1.25834	-2.23818	0.0252095	0.0946079	ENSMUSG00000017002
Bag5	900.654	0.174183	0.0778345	2.23786	0.0252302	0.0946671	ENSMUSG00000049792
Gas8	608.247	0.195857	0.087554	2.23699	0.0252872	0.0948619	ENSMUSG00000040220
BC029722	617.026	-0.217312	0.0971624	-2.23659	0.0253135	0.0949418	ENSMUSG00000074649
Nfkbia	721.649	-0.250967	0.112224	-2.23631	0.0253317	0.0949754	ENSMUSG00000021025
Atxn3	973.681	0.156165	0.0698321	2.2363	0.0253324	0.0949754	ENSMUSG00000021189
Pus3	295.446	0.348016	0.155674	2.23555	0.0253812	0.0951392	ENSMUSG00000032103
Il18	62.3347	-0.492854	0.220513	-2.23503	0.0254152	0.095248	ENSMUSG00000039217
ENSMUSG00000136448	4.23884	-2.29641	1.02766	-2.2346	0.0254436	0.0953355	ENSMUSG00000136448
Crkl	1650.86	0.185821	0.0831621	2.23444	0.0254539	0.0953409	ENSMUSG00000006134
Boc	153.769	0.546239	0.244465	2.23442	0.0254551	0.0953409	ENSMUSG00000022687
ENSMUSG00000121672	1.33431	3.96053	1.77351	2.23315	0.0255387	NA	ENSMUSG00000121672
Clcn6	532.031	-0.265202	0.118769	-2.23292	0.025554	0.0956868	ENSMUSG00000029016
ENSMUSG00000113918	14.6954	0.881986	0.395012	2.23281	0.0255615	0.0956868	ENSMUSG00000113918
ENSMUSG00000134138	10.8717	1.06543	0.477173	2.23279	0.0255626	0.0956868	ENSMUSG00000134138
ENSMUSG00000120059	23.4104	0.828061	0.370947	2.23229	0.0255957	0.0957915	ENSMUSG00000120059
Gm5595	117.939	0.462884	0.207383	2.23203	0.0256131	0.095838	ENSMUSG00000069727
Epg5	925.252	0.162635	0.0728736	2.23174	0.0256318	0.095889	ENSMUSG00000039840
Zfp418	54.4432	0.530163	0.237728	2.23012	0.0257394	0.0962722	ENSMUSG00000034538
ENSMUSG00000120104	2.27068	2.89073	1.29641	2.2298	0.0257608	0.0963333	ENSMUSG00000120104
Papd4	1334.9	-0.192892	0.0865109	-2.22968	0.0257684	0.0963428	ENSMUSG00000042167
Uhrf1	1263.29	-1.03377	0.463695	-2.22943	0.0257856	0.0963879	ENSMUSG00000001228
Cenpf	1333.53	-1.3846	0.621135	-2.22915	0.0258038	0.0964333	ENSMUSG00000026605
ENSMUSG00000135458	9.82923	-1.31719	0.590919	-2.22905	0.0258108	0.0964333	ENSMUSG00000135458
Msl1	2784.77	0.153139	0.0687026	2.22901	0.025813	0.0964333	ENSMUSG00000052915
Chrm4	2.86258	-3.03892	1.36348	-2.2288	0.0258272	0.0964673	ENSMUSG00000040495
Arl6ip4	646.568	0.194744	0.0873984	2.22824	0.0258647	0.0965884	ENSMUSG00000029404
Atg4d	365.92	0.29854	0.133996	2.22798	0.0258821	0.0966342	ENSMUSG00000002820
Mob3a	765.608	-0.240454	0.107942	-2.22762	0.025906	0.0966985	ENSMUSG00000003348
Lrrc40	489.282	0.276073	0.123935	2.22757	0.0259095	0.0966985	ENSMUSG00000063052
Gm15975	5.7053	-1.40974	0.632968	-2.22719	0.0259345	0.0967728	ENSMUSG00000083902
Tmie	5.57487	-1.74574	0.784075	-2.22649	0.0259812	0.0969278	ENSMUSG00000049555
Fam49b	888.682	0.33353	0.149891	2.22515	0.0260715	0.0972456	ENSMUSG00000022378
Camk1	1799.09	-0.204106	0.0917326	-2.22501	0.0260803	0.0972593	ENSMUSG00000030272
Fam219a	256.642	0.296401	0.133249	2.22442	0.0261202	0.0973888	ENSMUSG00000028439
Bod1	1298.98	0.231755	0.104191	2.22433	0.0261261	0.0973918	ENSMUSG00000044502
Cited2	2207.45	-0.32986	0.148331	-2.22381	0.0261615	0.0975044	ENSMUSG00000039910
Utp14a	687.864	-0.210947	0.0948913	-2.22304	0.0262132	0.097678	ENSMUSG00000063785
Gm5617	26.0923	-0.847692	0.381357	-2.22283	0.0262274	0.0977115	ENSMUSG00000042293
Wisp1	2835.7	-0.290439	0.130678	-2.22256	0.0262455	0.0977598	ENSMUSG00000005124
Gm20716	2408.93	0.241873	0.108836	2.22236	0.026259	0.097791	ENSMUSG00000093752
Kif15	465.294	-0.976644	0.439554	-2.2219	0.02629	0.0978872	ENSMUSG00000036768
Vcan	2897.63	-0.286882	0.129122	-2.22179	0.0262978	0.0978943	ENSMUSG00000021614
Ube3b	1888.88	-0.132773	0.0597612	-2.22172	0.0263023	0.0978943	ENSMUSG00000029577
C730034F03Rik	40.7386	0.795112	0.357938	2.22137	0.026326	0.0979634	ENSMUSG00000079242
Nptn	6247.86	-0.240219	0.108172	-2.22071	0.0263709	0.098111	ENSMUSG00000032336
ENSMUSG00000128869	4.3271	-2.61755	1.17875	-2.22062	0.0263766	0.098113	ENSMUSG00000128869
ENSMUSG00000121184	70.6246	0.553081	0.249126	2.22009	0.0264129	0.0982286	ENSMUSG00000121184
Brd9	1375.14	0.366016	0.1649	2.21962	0.0264448	0.0983282	ENSMUSG00000057649
Clic3	19.2525	1.21084	0.545546	2.21949	0.0264532	0.09834	ENSMUSG00000015093
Aimp2	396.957	-0.325096	0.146478	-2.21942	0.0264584	0.09834	ENSMUSG00000029610
ENSMUSG00000109157	11.0764	1.39401	0.62816	2.21919	0.0264737	0.0983636	ENSMUSG00000109157
RP23-79K5.3	19.1405	0.814971	0.367241	2.21917	0.0264751	0.0983636	ENSMUSG00000102143
Vnn1	2729.94	-0.41188	0.185636	-2.21876	0.0265033	0.0984491	ENSMUSG00000037440
Dym	576.343	-0.299184	0.134848	-2.21867	0.0265095	0.0984528	ENSMUSG00000035765
Hsd17b12	3311.62	-0.444272	0.200251	-2.21858	0.0265153	0.0984551	ENSMUSG00000027195
Tpbg	599.827	-0.308948	0.139267	-2.21839	0.0265283	0.098484	ENSMUSG00000035274
Trappc11	1216.66	0.189278	0.0853268	2.21828	0.0265359	0.098493	ENSMUSG00000038102
ENSMUSG00000114584	19.9022	0.858869	0.387428	2.21685	0.0266337	0.0988363	ENSMUSG00000114584
Mtmr6	2685.04	0.147328	0.0664658	2.2166	0.0266504	0.0988709	ENSMUSG00000021987
Sbf1	2667.23	-0.243592	0.109897	-2.21656	0.0266534	0.0988709	ENSMUSG00000036529
2810004N23Rik	852.309	-0.229553	0.103591	-2.21595	0.026695	0.0990055	ENSMUSG00000031984
Trim32	564.973	0.237529	0.107203	2.2157	0.0267123	0.0990504	ENSMUSG00000051675
Ppapdc1b	540.554	-0.2355	0.106299	-2.21544	0.0267298	0.0990513	ENSMUSG00000031570
Serpinb9b	13071.9	-0.845119	0.381497	-2.21527	0.0267414	0.0990513	ENSMUSG00000021403
Luc7l2	6285.05	0.231135	0.104338	2.21525	0.0267426	0.0990513	ENSMUSG00000029823
Zfp865	535.571	0.308987	0.139485	2.21521	0.0267459	0.0990513	ENSMUSG00000074405
Taf6l	391.403	-0.254331	0.114813	-2.21517	0.0267483	0.0990513	ENSMUSG00000003680
Krt14	3.38461	2.37544	1.07237	2.21514	0.0267506	0.0990513	ENSMUSG00000045545
Slc40a1	229.905	0.473073	0.213565	2.21513	0.0267514	0.0990513	ENSMUSG00000025993
Gucy1a3	1257.24	0.638796	0.288385	2.21508	0.0267544	0.0990513	ENSMUSG00000033910
Krtap5-5	1.12628	-3.32478	1.50104	-2.21498	0.0267615	NA	ENSMUSG00000073785
Plekha5	839.455	0.200686	0.0906085	2.21487	0.0267692	0.0990754	ENSMUSG00000030231
Mrpl15	719.694	-0.264039	0.119214	-2.21484	0.0267713	0.0990754	ENSMUSG00000033845
Rpl37	6338.06	-0.244044	0.110205	-2.21445	0.0267981	0.0991549	ENSMUSG00000041841
Lhx9	29.7537	0.85451	0.3859	2.21433	0.0268061	0.0991655	ENSMUSG00000019230
Rep15	25.6163	0.647356	0.292391	2.214	0.0268285	0.0992286	ENSMUSG00000040121
Ubox5	215.008	0.35343	0.159645	2.21385	0.0268393	0.0992493	ENSMUSG00000027300
Thumpd1	1036.89	0.231038	0.10437	2.21365	0.0268531	0.0992766	ENSMUSG00000030942
Pnn	2957.75	0.447725	0.202262	2.21359	0.0268572	0.0992766	ENSMUSG00000020994
Fbxl14	733.237	0.220854	0.0997914	2.21316	0.0268867	0.0993664	ENSMUSG00000030019
Hist1h4j	4.50634	1.68878	0.763261	2.21258	0.0269264	0.0994778	ENSMUSG00000067455
ENSMUSG00000108322	4.88516	1.95114	0.881845	2.21257	0.0269273	0.0994778	ENSMUSG00000108322
Wdr45b	1462.08	0.176215	0.0796478	2.21243	0.0269368	0.0994934	ENSMUSG00000025173
Ranbp10	1125.84	0.167615	0.0757696	2.21216	0.0269554	0.0995426	ENSMUSG00000037415
P2rx5	13.9069	-1.09739	0.49614	-2.21185	0.026977	0.099603	ENSMUSG00000005950
Ythdf1	1944.71	0.224802	0.101645	2.21164	0.0269913	0.0996364	ENSMUSG00000038848
Lingo1	4.07127	2.12565	0.961258	2.21132	0.0270134	0.0996983	ENSMUSG00000049556
Crcp	436.623	-0.265144	0.119946	-2.21053	0.0270683	0.0998816	ENSMUSG00000025532
Gm20619	3.32654	-2.68536	1.21521	-2.20979	0.0271201	0.100053	ENSMUSG00000093482
Prpf39	1905.53	0.417385	0.188913	2.20941	0.0271464	0.100131	ENSMUSG00000035597
Sp110	8.56342	-1.61662	0.73191	-2.20876	0.0271911	0.100276	ENSMUSG00000070034
4930481A15Rik	92.8793	0.629448	0.285008	2.20853	0.0272074	0.100317	ENSMUSG00000086938
Safb	2271.28	0.228791	0.103602	2.20836	0.0272193	0.100341	ENSMUSG00000071054
Slc52a3	3.40398	-2.72846	1.23564	-2.20814	0.0272347	0.100378	ENSMUSG00000027463
Tgm2	3774.57	0.172639	0.0782086	2.20742	0.0272847	0.100543	ENSMUSG00000037820
Slc44a4	1.81883	-3.2162	1.45715	-2.20718	0.0273014	0.100585	ENSMUSG00000007034
Atox1	522.686	-0.253355	0.114807	-2.2068	0.0273283	0.100654	ENSMUSG00000018585
ENSMUSG00000126246	91.1001	0.914698	0.414501	2.20675	0.0273318	0.100654	ENSMUSG00000126246
Spta1	8.06551	1.79384	0.812911	2.20668	0.0273361	0.100654	ENSMUSG00000026532
Zfp521	13.364	1.28098	0.580848	2.20537	0.0274283	0.100974	ENSMUSG00000024420
Phyh	563.877	-0.360826	0.163625	-2.2052	0.02744	0.100997	ENSMUSG00000026664
Gm15328	78.9572	-0.482641	0.218896	-2.20489	0.027462	0.101047	ENSMUSG00000086095
Mtap7d3	5.55018	-1.67265	0.758619	-2.20486	0.0274642	0.101047	ENSMUSG00000067878
Zfp202	126.733	0.324466	0.147182	2.20453	0.0274873	0.101113	ENSMUSG00000025602
H2-M3	163.208	-0.330299	0.149954	-2.20268	0.0276175	0.101572	ENSMUSG00000016206
Alas1	753.362	-0.220917	0.100303	-2.2025	0.02763	0.101584	ENSMUSG00000032786
ENSMUSG00000126159	1.30408	3.4133	1.54976	2.20248	0.0276317	NA	ENSMUSG00000126159
Gm13986	20.0929	1.05428	0.47869	2.20243	0.0276351	0.101584	ENSMUSG00000087203
Traf3ip1	325.99	0.267644	0.121524	2.2024	0.0276369	0.101584	ENSMUSG00000034292
Tmem214	1070.5	-0.138621	0.0629495	-2.2021	0.027658	0.101642	ENSMUSG00000038828
Aunip	51.6618	-1.18907	0.540096	-2.20159	0.0276945	0.101756	ENSMUSG00000078521
Gpr179	4.28124	-2.02593	0.920528	-2.20083	0.027748	0.101933	ENSMUSG00000070337
Cdca7	370.956	-0.412897	0.187679	-2.20001	0.0278062	0.102119	ENSMUSG00000055612
Ctso	390.757	-0.486604	0.221187	-2.19996	0.0278095	0.102119	ENSMUSG00000028015
Stab1	10.8799	1.44267	0.655893	2.19955	0.0278385	0.102206	ENSMUSG00000042286
Prkar2b	493.848	-0.329135	0.149651	-2.19935	0.0278532	0.10224	ENSMUSG00000002997
Snrpb2	834.662	0.217209	0.0987778	2.19897	0.02788	0.102319	ENSMUSG00000008333
Aspscr1	792.935	0.170497	0.0775566	2.19836	0.0279234	0.102458	ENSMUSG00000025142
Msrb1	402.844	-0.252916	0.115055	-2.19821	0.0279341	0.102472	ENSMUSG00000075705
Poc1b	409.43	0.270538	0.123079	2.19809	0.0279429	0.102472	ENSMUSG00000019952
Ankrd12	1403.77	0.219925	0.100053	2.19808	0.0279435	0.102472	ENSMUSG00000034647
Mog	5.59884	1.36503	0.621042	2.19797	0.0279513	0.102481	ENSMUSG00000076439
Glyctk	33.1256	-0.682354	0.310481	-2.19773	0.0279681	0.102523	ENSMUSG00000020258
ENSMUSG00000111529	2.70722	3.10499	1.41291	2.19759	0.0279783	0.10254	ENSMUSG00000111529
Rnf121	345.377	0.230451	0.10488	2.19729	0.0279995	0.102598	ENSMUSG00000070426
D15Ertd621e	5536.74	-0.267584	0.121785	-2.19717	0.0280081	0.10261	ENSMUSG00000037119
Tbl1x	3895.62	0.186235	0.0847725	2.19688	0.0280288	0.102666	ENSMUSG00000025246
Pigx	422.789	-0.245131	0.111592	-2.19667	0.0280439	0.102701	ENSMUSG00000023791
Ptrhd1	97.3326	-0.466186	0.212252	-2.19638	0.0280648	0.102758	ENSMUSG00000096199
Phyhip	154.311	-0.623504	0.283914	-2.1961	0.028085	0.102794	ENSMUSG00000003469
1700001G11Rik	5.50654	-1.54699	0.704428	-2.19609	0.0280856	0.102794	ENSMUSG00000085984
Dhx57	1395.91	0.143111	0.0651813	2.19558	0.0281221	0.102878	ENSMUSG00000035051
Micu1	2880.47	-0.191333	0.0871449	-2.19557	0.0281224	0.102878	ENSMUSG00000020111
Inpp5k	1078.88	-0.258479	0.117729	-2.19554	0.0281247	0.102878	ENSMUSG00000006127
Ccdc69	52.4511	-0.6035	0.27494	-2.19503	0.0281618	0.102978	ENSMUSG00000049588
Enpp5	518.484	-0.213034	0.0970538	-2.19501	0.028163	0.102978	ENSMUSG00000023960
Phka2	571.82	0.245743	0.111968	2.19475	0.0281812	0.103025	ENSMUSG00000031295
Psca	3.22024	-2.6879	1.22495	-2.19429	0.0282148	0.103118	ENSMUSG00000022598
Ccsap	69.8358	-0.796566	0.363025	-2.19425	0.0282176	0.103118	ENSMUSG00000031971
Nol3	403.283	-0.382517	0.174339	-2.1941	0.0282279	0.103136	ENSMUSG00000014776
Mdn1	1044.42	0.357426	0.162945	2.19353	0.0282692	0.103267	ENSMUSG00000058006
ENSMUSG00000141767	2.66166	-5.1755	2.35981	-2.19318	0.0282942	0.103338	ENSMUSG00000141767
Cxx1b	306.94	0.271776	0.123935	2.19289	0.0283151	0.103362	ENSMUSG00000067924
Tpra1	956.088	-0.261869	0.119418	-2.19288	0.0283157	0.103362	ENSMUSG00000002871
Lin7c	2722.85	0.267019	0.121767	2.19286	0.0283173	0.103362	ENSMUSG00000027162
2010107E04Rik	471.877	-0.275703	0.125749	-2.19248	0.0283449	0.103443	ENSMUSG00000021290
Usp54	2044.73	0.187643	0.0856404	2.19105	0.0284481	0.1038	ENSMUSG00000034235
Aldh18a1	1449.75	-0.198715	0.0907234	-2.19034	0.0284992	0.103966	ENSMUSG00000025007
Aldh8a1	1.13082	4.4466	2.03055	2.18985	0.0285352	NA	ENSMUSG00000037542
Smim6	29.3612	-0.691258	0.315685	-2.18971	0.0285455	0.104106	ENSMUSG00000075420
ENSMUSG00000110393	73.5099	0.530486	0.242268	2.18966	0.0285486	0.104106	ENSMUSG00000110393
ENSMUSG00000106574	2.43938	-2.97103	1.35754	-2.18854	0.02863	0.104383	ENSMUSG00000106574
Rps23	15025.8	-0.184074	0.0841178	-2.18829	0.0286487	0.104418	ENSMUSG00000049517
ENSMUSG00000126530	2.88051	2.79819	1.27873	2.18826	0.0286507	0.104418	ENSMUSG00000126530
Ddias	245.896	0.680694	0.311123	2.18786	0.0286796	0.104504	ENSMUSG00000030641
ENSMUSG00000110277	314.045	0.22655	0.103569	2.18744	0.0287102	0.104595	ENSMUSG00000110277
Timm10b	159.822	-0.31431	0.143711	-2.1871	0.0287354	0.104638	ENSMUSG00000089847
Spns2	126.257	-0.654789	0.299391	-2.18707	0.0287377	0.104638	ENSMUSG00000040447
Gigyf2	2341.17	-0.172269	0.0787674	-2.18706	0.0287385	0.104638	ENSMUSG00000048000
Ppm1m	517.697	-0.29164	0.133384	-2.18646	0.0287818	0.10476	ENSMUSG00000020253
ENSMUSG00000118239	64.1797	0.562544	0.257295	2.18638	0.0287882	0.10476	ENSMUSG00000118239
Spata7	159.128	0.284944	0.130328	2.18637	0.0287888	0.10476	ENSMUSG00000021007
ENSMUSG00000114286	1.32728	-4.00879	1.83368	-2.1862	0.0288011	NA	ENSMUSG00000114286
Cebpb	576.635	-0.273845	0.125267	-2.18608	0.0288096	0.104816	ENSMUSG00000056501
Ppp1r36	1.61963	-3.57819	1.63709	-2.1857	0.0288377	0.104872	ENSMUSG00000052221
Gm9855	2.4208	-3.21856	1.47256	-2.18568	0.0288387	0.104872	ENSMUSG00000085666
Ebag9	758.416	-0.212407	0.0971827	-2.18565	0.0288415	0.104872	ENSMUSG00000022339
Slc35d3	1.10802	3.43858	1.57341	2.18542	0.0288579	NA	ENSMUSG00000050473
Fos	88.8438	-0.897449	0.410872	-2.18425	0.0289436	0.105199	ENSMUSG00000021250
Gm15473	8.07281	1.08079	0.494811	2.18425	0.0289441	0.105199	ENSMUSG00000084772
ENSMUSG00000110504	2.26749	2.72155	1.24602	2.18419	0.0289483	0.105199	ENSMUSG00000110504
Elp2	4253.46	0.144655	0.0662464	2.18359	0.0289927	0.105341	ENSMUSG00000024271
Ppat	849.009	-0.336467	0.15412	-2.18315	0.0290245	0.105436	ENSMUSG00000029246
Swap70	910.69	-0.187724	0.0859973	-2.1829	0.0290431	0.105483	ENSMUSG00000031015
R3hcc1	991.499	-0.172561	0.0790717	-2.18234	0.0290846	0.105611	ENSMUSG00000034194
Lekr1	41.3719	0.594095	0.272237	2.18227	0.0290894	0.105611	ENSMUSG00000074579
Hagh	356.027	-0.351232	0.160959	-2.18212	0.0291009	0.105632	ENSMUSG00000024158
Caskin2	1149.08	0.246699	0.113073	2.18178	0.0291261	0.105699	ENSMUSG00000034471
Gmppb	196.788	-0.379775	0.174072	-2.18172	0.0291304	0.105699	ENSMUSG00000070284
Gde1	633.23	-0.393105	0.180194	-2.18157	0.0291415	0.105719	ENSMUSG00000033917
Cbwd1	473.439	0.334123	0.153164	2.18148	0.0291483	0.105723	ENSMUSG00000024878
ENSMUSG00000108435	11.0212	1.08133	0.495737	2.18127	0.0291636	0.105759	ENSMUSG00000108435
Kcnk2	8.87555	-2.40346	1.10194	-2.18112	0.0291749	0.105779	ENSMUSG00000037624
Zwilch	385.482	-0.592854	0.271856	-2.18077	0.0292005	0.105852	ENSMUSG00000032400
Capn7	2175	0.145295	0.0666383	2.18035	0.0292316	0.105944	ENSMUSG00000021893
Mal	772.875	-0.316937	0.145393	-2.17987	0.0292674	0.106054	ENSMUSG00000027375
Gm8430	4.57788	-2.95959	1.35783	-2.17966	0.029283	0.10609	ENSMUSG00000055093
Eps15l1	1246.08	0.219461	0.10069	2.17956	0.0292899	0.106095	ENSMUSG00000006276
RP23-118E21.11	78.3177	0.772579	0.354505	2.17932	0.029308	0.10614	ENSMUSG00000103183
Zfp112	49.1656	0.675433	0.309964	2.17907	0.0293267	0.106186	ENSMUSG00000052675
Cenpa	521.334	-0.723128	0.331863	-2.179	0.0293318	0.106186	ENSMUSG00000029177
Mrpl53	364.063	-0.207757	0.0953642	-2.17856	0.0293645	0.106283	ENSMUSG00000030037
1700016G22Rik	1.41488	4.37067	2.00652	2.17823	0.0293889	NA	ENSMUSG00000100625
Gm26964	15.7949	1.65156	0.758291	2.17801	0.0294055	0.106412	ENSMUSG00000098196
Notch4	28.7822	-0.774762	0.355747	-2.17785	0.0294174	0.106419	ENSMUSG00000015468
Camsap3	60.7495	-0.569	0.261269	-2.17783	0.0294188	0.106419	ENSMUSG00000044433
1810009A15Rik	451.876	-0.34296	0.157517	-2.17729	0.0294587	0.106543	ENSMUSG00000071653
Tmem40	1.6299	-3.47307	1.59526	-2.17712	0.0294717	0.106569	ENSMUSG00000059900
Mlycd	234.342	0.230948	0.106085	2.17701	0.0294795	0.106569	ENSMUSG00000074064
Large	972.119	0.399692	0.1836	2.17697	0.0294827	0.106569	ENSMUSG00000004383
Naalad2	13.1273	-1.11472	0.512165	-2.17649	0.0295184	0.106677	ENSMUSG00000043943
G6pc3	717.585	-0.298533	0.137169	-2.17639	0.0295262	0.106685	ENSMUSG00000034793
Tmem37	13.1702	-1.23551	0.567747	-2.17616	0.0295433	0.106727	ENSMUSG00000050777
Elmo3	76.9378	-0.667591	0.306824	-2.17581	0.0295696	0.106801	ENSMUSG00000014791
Kctd12	4.93019	-1.94112	0.8922	-2.17566	0.0295807	0.106821	ENSMUSG00000098557
Poldip2	1151.08	-0.144477	0.0664104	-2.17552	0.0295911	0.106838	ENSMUSG00000001100
ENSMUSG00000106550	10.3904	-1.09062	0.501334	-2.17544	0.0295969	0.106839	ENSMUSG00000106550
Ccdc18	117.894	0.57813	0.265789	2.17515	0.0296188	0.106898	ENSMUSG00000056531
ENSMUSG00000135557	22.5461	-0.987399	0.453973	-2.17502	0.029629	0.106914	ENSMUSG00000135557
Uxt	59.2613	-0.556322	0.255788	-2.17494	0.0296347	0.106914	ENSMUSG00000001134
B630019K06Rik	29.7845	-0.701251	0.322589	-2.17382	0.0297187	0.107195	ENSMUSG00000052364
Dqx1	87.7662	-0.873697	0.401933	-2.17374	0.0297248	0.107195	ENSMUSG00000009145
Rin2	1055	0.185896	0.0855219	2.17366	0.0297306	0.107195	ENSMUSG00000001768
Ly6g5b	14.8321	1.45114	0.667619	2.1736	0.0297353	0.107195	ENSMUSG00000043807
Psmg2	771.311	-0.200798	0.092385	-2.17349	0.0297436	0.107205	ENSMUSG00000024537
Apip	192.198	-0.354892	0.163308	-2.17314	0.0297695	0.107261	ENSMUSG00000010911
Parg	1184.56	0.264849	0.121875	2.17313	0.0297705	0.107261	ENSMUSG00000021911
Olfr1392	1.13083	3.60044	1.65697	2.1729	0.0297879	NA	ENSMUSG00000101750
Stfa3	5.96786	-2.98676	1.37456	-2.17289	0.0297884	0.107305	ENSMUSG00000054905
ENSMUSG00000138294	1.05988	4.27736	1.96937	2.17194	0.0298602	NA	ENSMUSG00000138294
Gm9905	5.11685	2.24314	1.03278	2.17194	0.0298603	0.107544	ENSMUSG00000053358
Hspa5	10486.6	-0.309935	0.142707	-2.17183	0.0298681	0.107551	ENSMUSG00000026864
Sprr2a3	20.0676	-1.73742	0.800158	-2.17135	0.0299047	0.107645	ENSMUSG00000074445
Slitrk5	1101.37	-0.29853	0.137489	-2.1713	0.0299085	0.107645	ENSMUSG00000033214
Gm28151	26.9912	0.584732	0.269305	2.17127	0.0299111	0.107645	ENSMUSG00000100213
Pofut2	1586.4	-0.164579	0.075814	-2.17083	0.0299444	0.107744	ENSMUSG00000020260
ENSMUSG00000106447	5.80506	1.85918	0.856676	2.17022	0.02999	0.107888	ENSMUSG00000106447
Apol8	9.79992	1.9119	0.881095	2.16992	0.030013	0.10795	ENSMUSG00000056656
Snip1	395.002	0.274901	0.126739	2.16903	0.0300807	0.108173	ENSMUSG00000050213
Exosc5	204.905	-0.305331	0.140794	-2.16863	0.0301104	0.108259	ENSMUSG00000061286
Sh2d4b	2.94601	1.90428	0.878263	2.16823	0.0301411	0.108349	ENSMUSG00000037833
Nudt5	1000.58	-0.241396	0.111377	-2.16738	0.0302058	0.108561	ENSMUSG00000025817
Krcc1	1542.97	-0.243732	0.112479	-2.16692	0.0302411	0.108667	ENSMUSG00000053012
Adra2a	2.47574	3.70261	1.70922	2.16625	0.030292	0.108829	ENSMUSG00000033717
Agap3	1049.5	0.160726	0.0742223	2.16547	0.030352	0.109011	ENSMUSG00000023353
Tmem150b	4.95221	1.74113	0.804055	2.16544	0.0303539	0.109011	ENSMUSG00000046456
Hip1r	715.44	0.222617	0.102811	2.1653	0.0303644	0.109028	ENSMUSG00000000915
ENSMUSG00000128979	1.34946	-3.32204	1.53423	-2.16528	0.0303665	NA	ENSMUSG00000128979
Rhoj	2286.01	-0.42704	0.197245	-2.16502	0.0303859	0.109084	ENSMUSG00000046768
Ube2h	6517.38	-0.217228	0.100347	-2.16478	0.0304047	0.109127	ENSMUSG00000039159
ENSMUSG00000143883	4.95638	-1.58454	0.731986	-2.16472	0.0304095	0.109127	ENSMUSG00000143883
Nt5m	228.33	-0.22284	0.10296	-2.16433	0.0304388	0.109212	ENSMUSG00000032615
Irak4	602.496	-0.224287	0.103647	-2.16394	0.0304691	0.1093	ENSMUSG00000059883
Prkab2	355.433	0.345986	0.159924	2.16345	0.0305068	0.109414	ENSMUSG00000038205
Ms4a4c	1.73041	-3.33907	1.54352	-2.16329	0.0305189	0.109437	ENSMUSG00000024675
Fam189b	631.241	-0.363163	0.167905	-2.16291	0.0305482	0.109521	ENSMUSG00000032657
Glt28d2	84.9029	-0.420115	0.194269	-2.16254	0.0305764	0.109602	ENSMUSG00000031286
Rpp21	73.7675	-0.428499	0.198225	-2.16168	0.0306432	0.10982	ENSMUSG00000024446
Gm3376	32.4372	-1.09514	0.506646	-2.16154	0.0306537	0.109837	ENSMUSG00000096520
Cyb5rl	106.806	0.468308	0.216672	2.16137	0.0306666	0.109863	ENSMUSG00000028621
Btbd9	445.578	0.22344	0.103393	2.16107	0.0306902	0.109926	ENSMUSG00000062202
Zfp870	343.962	0.280368	0.129743	2.16095	0.0306994	0.109939	ENSMUSG00000095325
Gm19705	152.494	-0.435267	0.20145	-2.16067	0.0307211	0.109995	ENSMUSG00000097113
Kdm5a	4063.83	0.187842	0.0869465	2.16043	0.0307396	0.110041	ENSMUSG00000030180
RP23-306B14.3	33.0363	0.597714	0.276674	2.16035	0.0307455	0.110041	ENSMUSG00000104394
Rbm42	735.381	0.164205	0.076041	2.15943	0.0308167	0.110275	ENSMUSG00000036733
Ddx41	1090.6	-0.169394	0.0784549	-2.15913	0.03084	0.110319	ENSMUSG00000021494
Hmox2	820.384	-0.190103	0.088047	-2.15911	0.0308415	0.110319	ENSMUSG00000004070
Tsr1	1970.39	-0.320812	0.14859	-2.15905	0.0308464	0.110319	ENSMUSG00000038335
Sos2	1024.67	0.175848	0.0814658	2.15855	0.0308848	0.110435	ENSMUSG00000034801
D830026I12Rik	1.34836	-3.59126	1.66377	-2.15851	0.0308884	NA	ENSMUSG00000085171
Stx1a	126.819	0.64792	0.300209	2.15823	0.0309099	0.110504	ENSMUSG00000007207
Gm2415	81.7817	-0.541148	0.250752	-2.1581	0.03092	0.110519	ENSMUSG00000086119
Manf	1662.58	-0.264744	0.12269	-2.15783	0.0309414	0.110569	ENSMUSG00000032575
Hspe1	1752.64	-0.338347	0.156804	-2.15777	0.0309454	0.110569	ENSMUSG00000073676
Mocs1	696.665	-0.187641	0.0869775	-2.15735	0.0309782	0.110665	ENSMUSG00000064120
Marcks	15301.9	-0.221684	0.102763	-2.15723	0.0309876	0.110677	ENSMUSG00000069662
Gm16209	5.88467	1.63775	0.759232	2.15712	0.0309967	0.110689	ENSMUSG00000083734
ENSMUSG00000127282	5.85366	-1.82918	0.848245	-2.15643	0.0310502	0.110856	ENSMUSG00000127282
Btg1	3726.28	0.181945	0.0843757	2.15637	0.0310551	0.110856	ENSMUSG00000036478
ENSMUSG00000109864	12.3308	1.36811	0.634482	2.15627	0.0310629	0.110863	ENSMUSG00000109864
Grin3a	7.15282	1.50654	0.6988	2.1559	0.0310915	0.110935	ENSMUSG00000039579
BC030867	79.1626	-1.00977	0.468392	-2.15583	0.0310973	0.110935	ENSMUSG00000034773
Ntpcr	139.535	-0.298877	0.138645	-2.1557	0.0311069	0.110935	ENSMUSG00000031851
Mex3b	621.868	0.246036	0.114136	2.15564	0.0311119	0.110935	ENSMUSG00000057706
Nfatc2ip	125.779	0.369575	0.171446	2.15563	0.0311123	0.110935	ENSMUSG00000030722
Cyb5d1	262.653	-0.283957	0.131741	-2.15543	0.0311284	0.110971	ENSMUSG00000044795
Dusp3	1474.85	-0.453983	0.21074	-2.15423	0.031222	0.111284	ENSMUSG00000003518
Gm10735	10.0246	1.20897	0.561234	2.15412	0.0312308	0.111294	ENSMUSG00000074650
Zbtb11	725.539	0.198675	0.0922362	2.15398	0.0312419	0.111313	ENSMUSG00000022601
Fam64a	599.271	-1.27436	0.591657	-2.15388	0.0312497	0.11132	ENSMUSG00000020808
Usb1	275.353	-0.267543	0.124265	-2.15301	0.0313177	0.111541	ENSMUSG00000031792
RP24-308L17.5	0.949834	4.05339	1.88315	2.15245	0.0313618	NA	ENSMUSG00000102452
Maff	1332.66	-0.198463	0.0922105	-2.15229	0.0313748	0.111723	ENSMUSG00000042622
Gm29340	2.31496	-2.90297	1.34903	-2.1519	0.0314053	0.111811	ENSMUSG00000099470
Npy1r	633.652	0.382948	0.177974	2.1517	0.0314206	0.111844	ENSMUSG00000036437
ENSMUSG00000120217	3.64723	2.18224	1.01432	2.15143	0.0314421	0.111893	ENSMUSG00000120217
Itga10	103.949	0.587597	0.273125	2.15138	0.031446	0.111893	ENSMUSG00000090210
Pkd2	6821.9	0.140907	0.0655013	2.15121	0.0314593	0.111909	ENSMUSG00000034462
Sh3tc2	75.1701	-0.510227	0.237185	-2.15117	0.0314625	0.111909	ENSMUSG00000045629
Sqstm1	15304.2	-0.222034	0.103232	-2.15083	0.0314894	0.111966	ENSMUSG00000015837
6030419C18Rik	35.4698	1.03857	0.482886	2.15076	0.0314949	0.111966	ENSMUSG00000066607
Etnk1	2512.92	0.175083	0.0814056	2.15075	0.0314963	0.111966	ENSMUSG00000030275
Tmem245	1843.12	0.336272	0.156377	2.1504	0.031524	0.112044	ENSMUSG00000055296
Cxcl16	107.021	-0.367929	0.17111	-2.15025	0.0315351	0.112063	ENSMUSG00000018920
4732440D04Rik	80.9796	0.405702	0.188804	2.1488	0.0316504	0.112434	ENSMUSG00000090031
Mt2	352.478	-0.591043	0.275061	-2.14877	0.0316526	0.112434	ENSMUSG00000031762
Ddx5	45360.4	0.420698	0.195791	2.14871	0.0316575	0.112434	ENSMUSG00000020719
Atp7a	529.243	0.468252	0.217952	2.14842	0.0316807	0.112484	ENSMUSG00000033792
Bckdhb	97.0545	0.479802	0.223332	2.14838	0.0316835	0.112484	ENSMUSG00000032263
Vamp4	797.391	0.226746	0.105563	2.14797	0.031716	0.112578	ENSMUSG00000026696
Ccnh	730.047	0.198522	0.0924362	2.14767	0.0317403	0.112643	ENSMUSG00000021548
Suds3	2274.96	0.178598	0.0831806	2.14711	0.0317848	0.11278	ENSMUSG00000066900
Zfp846	418.832	0.258271	0.120305	2.1468	0.0318092	0.112846	ENSMUSG00000058192
Tnik	38.9645	0.594393	0.276918	2.14646	0.0318364	0.112921	ENSMUSG00000027692
Zfp30	128.624	0.384551	0.179186	2.1461	0.0318646	0.112982	ENSMUSG00000047473
Ebf4	55.2345	1.00843	0.469893	2.14609	0.0318656	0.112982	ENSMUSG00000053552
Gm14440	2394.9	0.255273	0.118962	2.14583	0.0318867	0.113036	ENSMUSG00000078901
Rasef	88.5262	0.717822	0.334612	2.14523	0.0319342	0.113183	ENSMUSG00000043003
Arhgap29	1364.16	0.268789	0.125301	2.14514	0.0319415	0.113188	ENSMUSG00000039831
Rabgap1l	558.949	0.295114	0.13758	2.14504	0.0319497	0.113196	ENSMUSG00000026721
Mctp2	28.9633	1.06249	0.495369	2.14484	0.0319659	0.113232	ENSMUSG00000032776
Scin	5.41664	1.69209	0.789103	2.14432	0.032007	0.113356	ENSMUSG00000002565
Vav3	28.3797	0.768255	0.358366	2.14377	0.0320512	0.113492	ENSMUSG00000033721
ENSMUSG00000131993	5.34741	4.14745	1.93483	2.14357	0.032067	0.113526	ENSMUSG00000131993
Ccdc65	17.8722	-0.824396	0.384605	-2.14349	0.032074	0.11353	ENSMUSG00000003354
Snx19	1062.83	0.155997	0.0727797	2.14341	0.0320801	0.11353	ENSMUSG00000031993
Klhl15	134.499	0.387551	0.180843	2.14303	0.032111	0.113568	ENSMUSG00000043929
ENSMUSG00000139985	7.58776	1.1884	0.554546	2.14302	0.0321114	0.113568	ENSMUSG00000139985
Dhrs9	67.8237	-0.680967	0.317763	-2.143	0.0321132	0.113568	ENSMUSG00000027068
Sigmar1	884.018	-0.343429	0.160258	-2.14298	0.0321147	0.113568	ENSMUSG00000036078
Eed	555.801	0.326568	0.152409	2.14271	0.0321367	0.113624	ENSMUSG00000030619
Zfp566	115.562	-0.355396	0.165879	-2.1425	0.0321531	0.113661	ENSMUSG00000078768
Gnpda1	1249.95	-0.364717	0.170315	-2.14143	0.0322396	0.113928	ENSMUSG00000052102
Sap25	60.2726	-0.959891	0.448251	-2.14142	0.0322406	0.113928	ENSMUSG00000079165
Unc45a	577.661	-0.21879	0.10219	-2.14101	0.0322729	0.114021	ENSMUSG00000030533
Ndufaf4	237.927	0.379952	0.17749	2.14069	0.0322988	0.114067	ENSMUSG00000028261
Tmx3	5236.37	0.241284	0.112716	2.14064	0.0323029	0.114067	ENSMUSG00000024614
ENSMUSG00000135923	30.436	-0.776286	0.362644	-2.14063	0.0323039	0.114067	ENSMUSG00000135923
Muc3	1.05146	-3.95326	1.84742	-2.13988	0.0323643	NA	ENSMUSG00000037390
Smap1	1145.04	-0.280398	0.131039	-2.1398	0.0323707	0.114281	ENSMUSG00000026155
Spib	13.8811	-1.69709	0.79314	-2.13972	0.0323777	0.114285	ENSMUSG00000008193
Fam26e	270.732	-0.275926	0.128967	-2.13951	0.0323941	0.114298	ENSMUSG00000049872
Serpinb1c	6.26219	2.15646	1.00794	2.13947	0.0323975	0.114298	ENSMUSG00000079049
Kif5a	37.8154	0.838994	0.392155	2.13945	0.0323996	0.114298	ENSMUSG00000074657
ENSMUSG00000117183	189.318	0.27	0.126224	2.13906	0.0324308	0.114366	ENSMUSG00000117183
ENSMUSG00000120357	3.71577	1.92858	0.901602	2.13906	0.032431	0.114366	ENSMUSG00000120357
Fhl1	10052	-0.238383	0.111458	-2.13877	0.0324541	0.114426	ENSMUSG00000023092
Gm28800	11.7342	1.30973	0.612411	2.13864	0.0324649	0.114443	ENSMUSG00000099760
Fstl3	203.367	-0.501074	0.234322	-2.1384	0.032484	0.114489	ENSMUSG00000020325
Stx4a	830.834	-0.253384	0.118519	-2.13793	0.0325224	0.114603	ENSMUSG00000030805
Sh2d3c	17.2046	-0.845698	0.395706	-2.13719	0.0325829	0.114795	ENSMUSG00000059013
Ikbkap	987.313	-0.192505	0.0901207	-2.13607	0.0326734	0.115089	ENSMUSG00000028431
Plekha4	139.064	-0.814955	0.381531	-2.13601	0.0326784	0.115089	ENSMUSG00000040428
Lig1	901.142	0.272139	0.127486	2.13466	0.0327888	0.115433	ENSMUSG00000056394
Fbxo6	437.789	-0.251703	0.117916	-2.1346	0.032794	0.115433	ENSMUSG00000055401
Pde3b	1588.19	-0.274648	0.128665	-2.13459	0.0327945	0.115433	ENSMUSG00000030671
Ggnbp2	2417.97	0.143069	0.0670368	2.13419	0.0328271	0.115526	ENSMUSG00000020530
Trappc2	155.426	0.274896	0.128821	2.13394	0.0328475	0.115576	ENSMUSG00000079317
Srm	369.587	-0.540789	0.253455	-2.13366	0.0328703	0.115635	ENSMUSG00000006442
Map3k7cl	7.72952	1.56467	0.733434	2.13335	0.0328962	0.115705	ENSMUSG00000025610
Zfp946	342.028	-0.218437	0.102413	-2.1329	0.0329329	0.115806	ENSMUSG00000071266
Arhgap32	371.357	0.339721	0.15928	2.13285	0.0329371	0.115806	ENSMUSG00000041444
Ephb4	1353.77	-0.184494	0.0865057	-2.13273	0.0329466	0.115818	ENSMUSG00000029710
ENSMUSG00000108197	1.30207	-3.38236	1.58613	-2.13246	0.0329689	NA	ENSMUSG00000108197
Cdh9	3.87073	-1.82944	0.858065	-2.13205	0.0330028	0.115984	ENSMUSG00000025370
Krtdap	2.34966	-3.08156	1.44538	-2.13201	0.0330062	0.115984	ENSMUSG00000074199
Prim1	578.727	0.391603	0.183728	2.13144	0.0330533	0.116092	ENSMUSG00000025395
Hoxaas3	23.4967	0.748893	0.351358	2.13143	0.0330539	0.116092	ENSMUSG00000085696
Pear1	83.8122	-0.543727	0.255102	-2.13141	0.0330553	0.116092	ENSMUSG00000028073
Uqcc1	556.03	-0.185582	0.0870764	-2.13126	0.033068	0.116103	ENSMUSG00000005882
Prkag1	1435.11	-0.174692	0.0819678	-2.13123	0.0330706	0.116103	ENSMUSG00000067713
H3f3c	4.7505	-2.06599	0.969667	-2.13062	0.0331205	0.116256	ENSMUSG00000082029
Rcc2	2981.97	-0.158614	0.0744569	-2.13027	0.033149	0.116335	ENSMUSG00000040945
Rfesd	294.206	0.35484	0.166576	2.1302	0.0331552	0.116335	ENSMUSG00000043190
Scn2a1	101.203	0.368848	0.173161	2.13009	0.0331644	0.116346	ENSMUSG00000075318
Gpd2	1220.4	0.301963	0.141797	2.12955	0.0332085	0.116479	ENSMUSG00000026827
ENSMUSG00000121780	63.6057	0.849251	0.39881	2.12946	0.033216	0.116479	ENSMUSG00000121780
Ccnyl1	766.02	-0.39231	0.184235	-2.1294	0.0332208	0.116479	ENSMUSG00000070871
Zfp964	162.585	0.557687	0.26192	2.12923	0.0332355	0.1165	ENSMUSG00000091764
Pcdh7	7387.47	0.143951	0.0676086	2.12918	0.0332392	0.1165	ENSMUSG00000029108
ENSMUSG00000118040	1.47586	3.48926	1.63913	2.12873	0.0332764	0.116609	ENSMUSG00000118040
Psmd5	1208.12	0.300199	0.141053	2.12827	0.0333147	0.116722	ENSMUSG00000026869
Ttc25	9.73898	-1.25936	0.591763	-2.12814	0.0333253	0.116737	ENSMUSG00000006784
Apol9b	148.273	-1.17288	0.551193	-2.12788	0.0333466	0.116771	ENSMUSG00000068246
RP23-79K5.4	16.1859	0.875164	0.411285	2.12788	0.0333472	0.116771	ENSMUSG00000104467
Gm12350	1.2211	3.13767	1.47463	2.12776	0.0333567	NA	ENSMUSG00000095588
Pdia2	1.31096	-3.42739	1.61138	-2.12698	0.0334213	NA	ENSMUSG00000024184
Usp21	748.349	0.295627	0.138989	2.12698	0.0334214	0.117009	ENSMUSG00000053483
Prpf4	480.804	0.217223	0.10215	2.1265	0.0334616	0.117116	ENSMUSG00000066148
ENSMUSG00000120018	7.3136	-1.43715	0.675855	-2.12641	0.0334691	0.117116	ENSMUSG00000120018
Zfp46	439.178	0.200707	0.0943888	2.12639	0.0334707	0.117116	ENSMUSG00000051351
Pdcd10	614.403	0.295012	0.138746	2.12628	0.03348	0.117127	ENSMUSG00000027835
Ccdc34	618.737	0.319468	0.150315	2.12533	0.0335588	0.117382	ENSMUSG00000027160
Samd4	857.813	0.263371	0.123961	2.12464	0.033617	0.117563	ENSMUSG00000021838
Rasl2-9	1.48225	5.112	2.40627	2.12445	0.0336324	0.117595	ENSMUSG00000083649
RP24-370G18.1	6.67414	1.5151	0.713321	2.12401	0.0336694	0.117703	ENSMUSG00000104476
Rplp2	2572.56	-0.202263	0.0952445	-2.12362	0.0337022	0.117796	ENSMUSG00000025508
ENSMUSG00000123750	237.323	0.302269	0.142346	2.12348	0.033714	0.117816	ENSMUSG00000123750
Ppap2b	205.199	-0.687646	0.324091	-2.12177	0.0338571	0.118294	ENSMUSG00000028517
Pinx1	194.645	-0.299686	0.141287	-2.12112	0.033912	0.118464	ENSMUSG00000021958
Rabl2	332.818	0.25879	0.12203	2.1207	0.0339468	0.118563	ENSMUSG00000022621
ENSMUSG00000128987	14.8935	0.819453	0.386441	2.12051	0.0339628	0.118597	ENSMUSG00000128987
ENSMUSG00000106484	2.5305	2.65778	1.25341	2.12044	0.0339691	0.118598	ENSMUSG00000106484
ENSMUSG00000123611	46.5781	-0.654121	0.308582	-2.11977	0.0340257	0.118773	ENSMUSG00000123611
ENSMUSG00000134923	27.1094	0.873252	0.412082	2.11912	0.0340801	0.118941	ENSMUSG00000134923
Zscan29	740.139	0.247179	0.116689	2.11827	0.0341522	0.119171	ENSMUSG00000050619
Rnft2	28.2634	-0.827478	0.390703	-2.11792	0.034182	0.119235	ENSMUSG00000032850
ENSMUSG00000137874	11.4094	-1.2371	0.584124	-2.11788	0.0341857	0.119235	ENSMUSG00000137874
Gnl1	1151.59	0.168834	0.0797205	2.11783	0.0341894	0.119235	ENSMUSG00000024429
Ugp2	1408.69	-0.244828	0.115637	-2.11721	0.0342416	0.119395	ENSMUSG00000001891
Pde7b	31.467	-0.816095	0.385487	-2.11705	0.0342557	0.119422	ENSMUSG00000019990
Uqcc2	396.311	-0.321336	0.151795	-2.11691	0.0342676	0.119436	ENSMUSG00000024208
AA474408	11.8558	1.12081	0.529469	2.11685	0.0342724	0.119436	ENSMUSG00000073867
Fgf7	10.2113	1.24029	0.586112	2.11613	0.0343339	0.119628	ENSMUSG00000027208
ENSMUSG00000133916	1.96466	-3.39584	1.60491	-2.11591	0.0343524	0.119651	ENSMUSG00000133916
Fer	1233.78	0.225175	0.10642	2.1159	0.0343529	0.119651	ENSMUSG00000000127
Gm13201	1.20384	3.30415	1.56158	2.1159	0.0343536	NA	ENSMUSG00000078494
Fat4	196.469	0.560964	0.265188	2.11535	0.0344004	0.119788	ENSMUSG00000046743
ENSMUSG00000141572	6.90445	1.47944	0.699404	2.11529	0.034405	0.119788	ENSMUSG00000141572
Slc43a1	14.1268	-1.1618	0.549278	-2.11514	0.0344184	0.119813	ENSMUSG00000027075
Vps41	3307.71	0.136725	0.0646456	2.11499	0.0344306	0.119821	ENSMUSG00000041236
Pex13	1303.1	-0.173689	0.0821242	-2.11495	0.034434	0.119821	ENSMUSG00000020283
Gm5665	334.695	0.285024	0.134771	2.11488	0.0344399	0.119821	ENSMUSG00000074863
Rpf2	674.568	-0.317237	0.150018	-2.11466	0.0344589	0.119866	ENSMUSG00000038510
Ankrd10	1350.64	0.274708	0.129954	2.11389	0.0345248	0.120053	ENSMUSG00000031508
Strn	1189.26	0.21871	0.103464	2.11388	0.0345256	0.120053	ENSMUSG00000024077
Txndc12	880.537	0.204066	0.096553	2.11352	0.0345566	0.120139	ENSMUSG00000028567
Usp4	2310.35	-0.1529	0.072372	-2.11269	0.034627	0.120349	ENSMUSG00000032612
Fzd4	1408.95	-0.26724	0.126497	-2.11261	0.0346337	0.120349	ENSMUSG00000049791
Uty	634.302	0.206246	0.0976273	2.11259	0.034636	0.120349	ENSMUSG00000068457
Prmt3	686.31	-0.216685	0.102585	-2.11224	0.0346657	0.12043	ENSMUSG00000030505
Ankrd37	39.0519	0.675038	0.319651	2.11179	0.0347042	0.120542	ENSMUSG00000050914
ENSMUSG00000134420	4.98478	-1.94127	0.919319	-2.11164	0.0347172	0.120565	ENSMUSG00000134420
2300009A05Rik	52.4293	0.511563	0.242268	2.11156	0.0347245	0.120568	ENSMUSG00000032403
Ankrd61	8.47692	1.48226	0.702113	2.11114	0.0347603	0.12067	ENSMUSG00000029607
Tmem100	2.69531	-2.83343	1.34228	-2.11091	0.0347798	0.120689	ENSMUSG00000069763
Fktn	548.62	0.253704	0.120188	2.11088	0.0347822	0.120689	ENSMUSG00000028414
Lrrc16a	211.704	0.302047	0.143092	2.11085	0.0347848	0.120689	ENSMUSG00000021338
PCDHGB6	23.7381	0.824519	0.390631	2.11073	0.0347951	0.120703	ENSMUSG00000103897
Rsph10b	7.62045	1.66688	0.789856	2.11036	0.0348275	0.120793	ENSMUSG00000075569
Phf11b	7.78912	-1.34062	0.635322	-2.11014	0.0348465	0.120836	ENSMUSG00000091649
Tmod4	4.23325	-1.99728	0.946663	-2.10981	0.0348747	0.120906	ENSMUSG00000005628
Lmbrd1	1605.9	-0.176794	0.0837984	-2.10976	0.0348794	0.120906	ENSMUSG00000073725
2410004P03Rik	2.214	-3.06786	1.4542	-2.10966	0.0348874	0.120912	ENSMUSG00000071398
Cnst	497.773	0.315916	0.149783	2.10916	0.034931	0.121041	ENSMUSG00000038949
Ntmt1	353.03	-0.277829	0.131747	-2.1088	0.0349617	0.121125	ENSMUSG00000026857
Nnat	9.41534	1.15217	0.546488	2.10831	0.0350039	0.121249	ENSMUSG00000067786
ENSMUSG00000107314	3.12886	-2.34456	1.11217	-2.10809	0.035023	0.121293	ENSMUSG00000107314
ENSMUSG00000109341	18.219	-0.914672	0.433927	-2.1079	0.03504	0.12133	ENSMUSG00000109341
Gm11827	1.26429	-3.28002	1.55629	-2.10759	0.0350667	NA	ENSMUSG00000086765
Gm20394	3.45823	2.07505	0.984619	2.10747	0.0350772	0.121436	ENSMUSG00000092509
ENSMUSG00000120325	8.15773	-1.14938	0.545437	-2.10727	0.0350944	0.121462	ENSMUSG00000120325
Col18a1	385.166	-0.592283	0.281072	-2.10723	0.0350974	0.121462	ENSMUSG00000001435
Srbd1	605.052	0.226952	0.107728	2.10671	0.0351429	0.121597	ENSMUSG00000024135
Cbr1	211.63	0.273046	0.129614	2.10662	0.0351506	0.121602	ENSMUSG00000051483
Alg10b	4350.32	0.175446	0.0832892	2.10647	0.0351636	0.121605	ENSMUSG00000075470
Mtrf1l	312.153	0.294082	0.139617	2.10635	0.0351737	0.121605	ENSMUSG00000019774
Odf3l1	3.41556	-2.03698	0.967077	-2.10633	0.0351757	0.121605	ENSMUSG00000045620
ENSMUSG00000116815	19.6876	-0.778248	0.36949	-2.10628	0.03518	0.121605	ENSMUSG00000116815
Fam177a	2606.79	-0.185232	0.0879446	-2.10624	0.0351838	0.121605	ENSMUSG00000095595
Prpsap1	1330.12	-0.194102	0.0921812	-2.10566	0.0352342	0.121735	ENSMUSG00000015869
Gm28229	36.2293	0.68727	0.326393	2.10566	0.0352343	0.121735	ENSMUSG00000101335
Aaed1	2782.52	0.225331	0.107022	2.10547	0.0352507	0.12177	ENSMUSG00000021482
Dip2c	671.433	0.18932	0.0899274	2.10526	0.035269	0.121793	ENSMUSG00000048264
Wsb1	4632.95	-0.254198	0.120745	-2.10524	0.0352702	0.121793	ENSMUSG00000017677
Kcnip2	2.10233	2.75061	1.30681	2.10483	0.0353058	0.121893	ENSMUSG00000025221
Marveld2	1.32731	3.51589	1.67073	2.1044	0.0353432	NA	ENSMUSG00000021636
Abcc10	227.192	-0.45222	0.214898	-2.10435	0.0353483	0.122018	ENSMUSG00000032842
Mafa	16.088	-1.10592	0.525583	-2.10418	0.0353628	0.122034	ENSMUSG00000047591
Rmi2	23.2704	-1.70717	0.811356	-2.10409	0.0353706	0.122034	ENSMUSG00000037991
Vmn2r57	7.00322	1.43784	0.683362	2.10407	0.0353723	0.122034	ENSMUSG00000066537
Zfand2a	463.905	0.261187	0.124149	2.10382	0.0353943	0.122088	ENSMUSG00000053581
Mrps15	486.337	-0.338729	0.161031	-2.10351	0.0354216	0.12216	ENSMUSG00000028861
Lrrc20	740.56	-0.170312	0.0809693	-2.10341	0.0354295	0.122162	ENSMUSG00000037151
2610316D01Rik	2.00951	2.86917	1.3641	2.10335	0.0354352	0.122162	ENSMUSG00000097040
Olfr70	1.00024	4.51161	2.14531	2.10301	0.0354648	NA	ENSMUSG00000050215
ENSMUSG00000117013	4.35041	2.02354	0.962274	2.10288	0.0354766	0.122266	ENSMUSG00000117013
Zfp455	110.715	0.467636	0.222381	2.10286	0.0354784	0.122266	ENSMUSG00000051037
4933407E24Rik	1.39866	3.71029	1.76478	2.10241	0.0355172	NA	ENSMUSG00000073759
Uchl3	412.549	0.401203	0.190836	2.10234	0.0355233	0.122399	ENSMUSG00000022111
Itpkb	1221.24	0.181838	0.0864989	2.1022	0.035536	0.12242	ENSMUSG00000038855
Sh3kbp1	336.798	-0.362876	0.172659	-2.1017	0.0355799	0.122549	ENSMUSG00000040990
Zfp90	610.712	0.264744	0.125973	2.1016	0.0355886	0.122557	ENSMUSG00000031907
Hdc	3.35498	-2.41538	1.14945	-2.10134	0.0356112	0.122612	ENSMUSG00000027360
Gripap1	460.855	0.32106	0.152793	2.10127	0.0356175	0.122612	ENSMUSG00000031153
Trim6	41.6444	-0.582811	0.277371	-2.10119	0.0356239	0.122612	ENSMUSG00000072244
Cebpzos	238.933	-0.242051	0.115244	-2.10035	0.0356985	0.122846	ENSMUSG00000062691
Oas1b	25.9547	-0.62702	0.298578	-2.10002	0.0357271	0.122922	ENSMUSG00000029605
Reep3	3128.76	0.224811	0.107064	2.09978	0.0357483	0.122972	ENSMUSG00000019873
Gm13330	21.1438	0.781853	0.372363	2.09971	0.0357546	0.122972	ENSMUSG00000085319
Rrm2	485.967	-0.971008	0.462477	-2.09958	0.0357655	0.122987	ENSMUSG00000020649
Lrrc3b	35.298	0.940486	0.447978	2.0994	0.0357814	0.12302	ENSMUSG00000045201
Mtss1l	257.655	0.494883	0.235757	2.09913	0.0358055	0.123071	ENSMUSG00000033763
Ly96	85.8861	0.468747	0.223312	2.09907	0.0358111	0.123071	ENSMUSG00000025779
Rasl12	32.6819	-0.796532	0.379479	-2.09901	0.0358157	0.123071	ENSMUSG00000041696
Fam32a	3394.72	0.129614	0.0617608	2.09865	0.0358481	0.123159	ENSMUSG00000003039
Lad1	5.77868	-2.22988	1.06258	-2.09855	0.0358564	0.123166	ENSMUSG00000041782
Gramd1c	18.616	-1.04847	0.499655	-2.09838	0.0358713	0.123195	ENSMUSG00000036292
Setd1b	809.462	0.203288	0.0968865	2.0982	0.0358871	0.123205	ENSMUSG00000038384
Jrkl	465.27	0.215167	0.102548	2.0982	0.0358873	0.123205	ENSMUSG00000079083
Gm19345	1.39511	-3.1912	1.52125	-2.09775	0.0359272	NA	ENSMUSG00000092216
Cfp	32.6137	0.810288	0.386283	2.09765	0.0359359	0.123346	ENSMUSG00000001128
Timp4	3.19614	2.84718	1.35738	2.09755	0.035945	0.123346	ENSMUSG00000030317
Morc4	94.6316	0.473415	0.225703	2.09752	0.035948	0.123346	ENSMUSG00000031434
ENSMUSG00000121491	115.632	-0.734616	0.35028	-2.09722	0.0359738	0.123412	ENSMUSG00000121491
ENSMUSG00000143618	6.83891	1.49224	0.711651	2.09687	0.0360047	0.123496	ENSMUSG00000143618
Fbln1	27.4055	0.949393	0.452934	2.09609	0.0360738	0.123708	ENSMUSG00000006369
ENSMUSG00000111325	13.0851	1.34756	0.642917	2.09601	0.0360813	0.123708	ENSMUSG00000111325
Calcoco2	1.90393	-3.24183	1.54671	-2.09596	0.0360861	0.123708	ENSMUSG00000006056
Birc5	617.104	-1.21833	0.581308	-2.09584	0.0360962	0.12372	ENSMUSG00000017716
4932443L11Rik	2.2148	3.16509	1.51068	2.09514	0.0361588	0.123912	ENSMUSG00000086805
Fam134c	1607.67	0.161162	0.0769321	2.09486	0.0361838	0.123975	ENSMUSG00000017802
Zfp212	596.997	0.161655	0.077172	2.09474	0.0361943	0.123989	ENSMUSG00000052763
1700003E16Rik	11.862	-0.994066	0.474732	-2.09395	0.036264	0.124205	ENSMUSG00000030030
Dlst	2268.9	-0.100711	0.048117	-2.09305	0.0363446	0.124454	ENSMUSG00000004789
2410006H16Rik	1536.3	-0.292539	0.139771	-2.09299	0.0363496	0.124454	ENSMUSG00000086841
ENSMUSG00000138269	79.8101	-0.483438	0.23101	-2.09271	0.0363749	0.124517	ENSMUSG00000138269
4930509G22Rik	11.9457	1.02561	0.490108	2.09262	0.036383	0.124523	ENSMUSG00000096959
Rps8	8615.12	-0.199459	0.0953256	-2.0924	0.0364026	0.124567	ENSMUSG00000047675
Zbtb7c	1317	-0.226743	0.108381	-2.0921	0.03643	0.124628	ENSMUSG00000044646
ENSMUSG00000135407	4.21841	1.82314	0.87146	2.09205	0.0364336	0.124628	ENSMUSG00000135407
Gatad2b	1861.52	0.112385	0.0537513	2.09083	0.0365435	0.124982	ENSMUSG00000042390
Gm8355	47.2008	-0.656605	0.314063	-2.09068	0.036557	0.125002	ENSMUSG00000093798
Fam83g	1.59992	-3.48597	1.6675	-2.09054	0.0365691	0.125002	ENSMUSG00000042377
Rpusd3	38.0451	-0.594051	0.284161	-2.09054	0.0365691	0.125002	ENSMUSG00000051169
Caskin1	28.5411	0.753617	0.360596	2.08992	0.0366249	0.125156	ENSMUSG00000033597
Mtbp	420.001	0.28613	0.136911	2.08989	0.0366274	0.125156	ENSMUSG00000022369
Ccdc15	90.2369	0.416857	0.199502	2.08949	0.0366639	0.125258	ENSMUSG00000034303
ENSMUSG00000130420	7.05442	1.44274	0.690635	2.089	0.0367078	0.125385	ENSMUSG00000130420
Zmym4	1258.01	0.152096	0.0728118	2.08889	0.0367172	0.125395	ENSMUSG00000042446
Xrcc5	1657.66	0.144708	0.0692908	2.08842	0.0367596	0.125517	ENSMUSG00000026187
Akap13	2587.92	0.196351	0.0940707	2.08727	0.0368634	0.125848	ENSMUSG00000066406
Hddc3	14.6557	-0.985461	0.472219	-2.08688	0.0368994	0.125929	ENSMUSG00000030532
Jund	2660.83	0.362389	0.173652	2.08687	0.0369002	0.125929	ENSMUSG00000071076
Pomt2	484.596	0.247884	0.118803	2.08651	0.0369329	0.126018	ENSMUSG00000034126
Taf9	132.135	0.568933	0.272688	2.08639	0.0369436	0.126024	ENSMUSG00000052293
Pepd	377.214	-0.303985	0.145703	-2.08634	0.0369481	0.126024	ENSMUSG00000063931
Gnai1	585.257	-0.637201	0.305449	-2.08611	0.0369685	0.126071	ENSMUSG00000057614
Hspa14	58.2489	-0.458064	0.219617	-2.08573	0.0370027	0.126141	ENSMUSG00000051396
RP24-568B16.4	27.3745	-0.695688	0.333552	-2.0857	0.0370061	0.126141	ENSMUSG00000103655
Fbxo4	487.62	0.251734	0.120697	2.08567	0.0370089	0.126141	ENSMUSG00000022184
Tmem184c	1428.33	0.200809	0.0962943	2.08537	0.0370358	0.12621	ENSMUSG00000031617
G430095P16Rik	16.3712	0.852528	0.40884	2.08524	0.037048	0.126228	ENSMUSG00000074203
Taf1a	321.524	0.297814	0.14285	2.0848	0.0370871	0.126339	ENSMUSG00000072258
Ago1	1568.37	-0.221363	0.106189	-2.08463	0.0371033	0.126371	ENSMUSG00000041530
ENSMUSG00000121853	13.1993	1.1986	0.575015	2.08446	0.0371183	0.126392	ENSMUSG00000121853
Serinc4	14.384	1.29768	0.622563	2.08441	0.0371227	0.126392	ENSMUSG00000046110
1700030K09Rik	172.604	-0.308347	0.147966	-2.0839	0.0371695	0.126529	ENSMUSG00000052794
Wdr26	5100.21	0.138933	0.0666723	2.08382	0.0371765	0.12653	ENSMUSG00000038733
Synj1	1227.2	-0.139135	0.0667811	-2.08345	0.0372104	0.126617	ENSMUSG00000022973
ENSMUSG00000121026	1.8659	3.156	1.51484	2.08339	0.0372154	0.126617	ENSMUSG00000121026
Kcnip4	17.271	0.862073	0.413848	2.08307	0.0372451	0.126695	ENSMUSG00000029088
Atp9a	3.17314	-3.29797	1.58367	-2.08248	0.0372986	0.12685	ENSMUSG00000027546
Hus1	510.601	0.215507	0.103489	2.08242	0.0373041	0.12685	ENSMUSG00000020413
Plcb3	2318.65	-0.484992	0.232923	-2.0822	0.0373242	0.12688	ENSMUSG00000024960
Usp31	536.717	0.390356	0.187478	2.08214	0.0373299	0.12688	ENSMUSG00000063317
Sgsm1	149.845	-0.652502	0.313386	-2.0821	0.0373333	0.12688	ENSMUSG00000042216
ENSMUSG00000120634	5.54073	1.30202	0.625361	2.08203	0.0373398	0.12688	ENSMUSG00000120634
ENSMUSG00000111052	5.74599	-1.54163	0.740565	-2.08169	0.0373708	0.126963	ENSMUSG00000111052
Sepn1	1318.22	-0.202683	0.0973853	-2.08124	0.0374116	0.127079	ENSMUSG00000050989
Dscr3	1417.09	-0.163606	0.0786348	-2.08058	0.0374727	0.127264	ENSMUSG00000022898
Nup210	5.82908	-1.76144	0.846868	-2.07995	0.03753	0.127435	ENSMUSG00000030091
ENSMUSG00000136542	0.944357	3.58197	1.72214	2.07995	0.0375303	NA	ENSMUSG00000136542
RP23-308M1.1	2.25105	2.50698	1.20557	2.0795	0.0375714	0.127553	ENSMUSG00000102241
Lrrc58	5988.19	0.278507	0.133961	2.07902	0.0376157	0.127679	ENSMUSG00000034158
Wdr91	497.783	-0.320943	0.154377	-2.07895	0.0376219	0.127679	ENSMUSG00000058486
ENSMUSG00000124785	1.58703	-3.08713	1.48512	-2.07871	0.0376436	0.12772	ENSMUSG00000124785
Mvp	1564.35	-0.223117	0.107339	-2.07863	0.0376518	0.12772	ENSMUSG00000030681
ENSMUSG00000121714	9.39602	-1.4694	0.706922	-2.07859	0.037655	0.12772	ENSMUSG00000121714
4833439L19Rik	2007.44	0.212176	0.10208	2.07852	0.0376612	0.12772	ENSMUSG00000025871
mt-Rnr1	5097.46	0.27511	0.132363	2.07845	0.0376677	0.12772	ENSMUSG00000064337
Olfr624	1.1928	3.27974	1.57799	2.07843	0.0376695	NA	ENSMUSG00000045780
RP24-372I24.4	121.791	0.365194	0.175743	2.078	0.0377095	0.127838	ENSMUSG00000103041
Psme2b	295.796	-0.555448	0.267329	-2.07777	0.0377303	0.127886	ENSMUSG00000078153
Plcb1	347.989	0.354735	0.170781	2.07713	0.0377897	0.128057	ENSMUSG00000051177
Zfp111	255.173	0.253251	0.121926	2.07708	0.0377943	0.128057	ENSMUSG00000087598
Gnl3	1933.31	-0.235339	0.113321	-2.07675	0.0378245	0.128137	ENSMUSG00000042354
Zw10	552.06	0.224574	0.108147	2.07656	0.0378424	0.128174	ENSMUSG00000032264
Ptk7	83.2843	-0.678034	0.326664	-2.07563	0.037928	0.128441	ENSMUSG00000023972
ENSMUSG00000118651	24.5755	1.09486	0.527531	2.07544	0.0379458	0.128478	ENSMUSG00000118651
ENSMUSG00000120465	6.42188	1.29722	0.625185	2.07494	0.0379923	0.1286	ENSMUSG00000120465
ENSMUSG00000108655	16.6189	0.892141	0.429967	2.0749	0.0379954	0.1286	ENSMUSG00000108655
Gm9530	18.4273	0.768387	0.370459	2.07415	0.0380653	0.128814	ENSMUSG00000096950
Setmar	43.8975	-0.522289	0.251842	-2.07388	0.0380908	0.128876	ENSMUSG00000034639
2610002M06Rik	586.386	0.205513	0.0990993	2.07381	0.0380973	0.128876	ENSMUSG00000031242
Zfp760	629.513	0.205204	0.0989649	2.07351	0.038125	0.128947	ENSMUSG00000067928
Zfp781	171.823	0.743123	0.358503	2.07285	0.0381863	0.129131	ENSMUSG00000096718
Arid3a	63.2738	-0.554313	0.267456	-2.07254	0.0382152	0.129206	ENSMUSG00000019564
Trim61	21.3593	-1.44548	0.697531	-2.07229	0.0382388	0.129244	ENSMUSG00000079042
Rras2	854.5	-0.509687	0.245956	-2.07227	0.03824	0.129244	ENSMUSG00000055723
4930453N24Rik	588.249	0.24038	0.116003	2.07219	0.0382476	0.129246	ENSMUSG00000059920
Pole	682.721	-0.597119	0.288188	-2.07197	0.038268	0.129292	ENSMUSG00000007080
Ampd1	1.68903	3.49343	1.68611	2.07189	0.0382755	0.129293	ENSMUSG00000070385
Gm10557	103.22	0.586308	0.282991	2.07182	0.0382819	0.129293	ENSMUSG00000073647
Rai1	1552.9	-0.26367	0.127282	-2.07154	0.0383085	0.129329	ENSMUSG00000062115
ENSMUSG00000135146	4.18096	-2.3989	1.15803	-2.07153	0.0383094	0.129329	ENSMUSG00000135146
ENSMUSG00000128592	11.0473	1.25362	0.605178	2.07149	0.0383131	0.129329	ENSMUSG00000128592
Pcdh12	1.84823	-3.27101	1.57921	-2.0713	0.0383304	0.129364	ENSMUSG00000024440
Tyk2	995.695	-0.342513	0.165418	-2.0706	0.0383966	0.129565	ENSMUSG00000032175
ENSMUSG00000133766	3.3837	2.96712	1.43375	2.06948	0.0385008	0.129876	ENSMUSG00000133766
Usf2	684.574	0.14757	0.0713083	2.06946	0.0385026	0.129876	ENSMUSG00000058239
Vrk1	352.414	-0.260874	0.126066	-2.06935	0.0385137	0.129876	ENSMUSG00000021115
Neu3	72.1085	0.434743	0.21009	2.06932	0.0385162	0.129876	ENSMUSG00000035239
Map4k3	1206.75	0.149141	0.0720772	2.06918	0.0385294	0.129897	ENSMUSG00000024242
Tspan15	1916.46	0.208195	0.100635	2.0688	0.0385645	0.129973	ENSMUSG00000037031
ENSMUSG00000141748	109.238	-0.659569	0.318818	-2.06879	0.0385656	0.129973	ENSMUSG00000141748
Arhgef26	1056.39	-0.609563	0.294695	-2.06845	0.0385975	0.130054	ENSMUSG00000036885
Zfp788	278.314	0.41831	0.202239	2.06839	0.0386033	0.130054	ENSMUSG00000074165
Rtcb	4664.96	0.157572	0.07619	2.06815	0.038626	0.130107	ENSMUSG00000001783
Serpinb7	8.30509	-1.30376	0.630497	-2.06783	0.0386564	0.130186	ENSMUSG00000067001
Atp1a1	6869.3	-0.215838	0.104396	-2.06749	0.0386878	0.130269	ENSMUSG00000033161
1500011B03Rik	266.609	0.264287	0.127846	2.06723	0.0387127	0.130326	ENSMUSG00000072694
1110034G24Rik	75.4352	0.478989	0.231713	2.06717	0.0387186	0.130326	ENSMUSG00000044991
Chst15	23.7234	1.11067	0.53734	2.06698	0.0387365	0.130363	ENSMUSG00000030930
Tpgs2	384.714	0.266615	0.12901	2.06663	0.0387693	0.130435	ENSMUSG00000024269
Mocs3	101.459	-0.406094	0.196503	-2.0666	0.0387716	0.130435	ENSMUSG00000074576
Prss23	2165.68	0.199608	0.09662	2.06591	0.0388372	0.130632	ENSMUSG00000039405
Luc7l3	5041.27	0.349384	0.169139	2.06566	0.0388604	0.130687	ENSMUSG00000020863
Tmem263	1392.99	0.243309	0.117795	2.06553	0.0388731	0.130705	ENSMUSG00000060935
2900041M22Rik	65.7614	0.594047	0.28761	2.06546	0.0388796	0.130705	ENSMUSG00000054418
Spats2	1169.63	-0.162582	0.078737	-2.06487	0.038935	0.130868	ENSMUSG00000051934
Gyk	168.149	0.490004	0.237336	2.0646	0.0389606	0.130931	ENSMUSG00000025059
Sorcs3	2.06857	3.37333	1.63399	2.06447	0.0389734	0.130951	ENSMUSG00000063434
Ndufv3	572.725	-0.177979	0.0862174	-2.0643	0.0389889	0.130951	ENSMUSG00000024038
Scrn1	1489.78	-0.303621	0.147084	-2.06427	0.0389918	0.130951	ENSMUSG00000019124
ENSMUSG00000142593	1.89068	-4.937	2.39171	-2.06421	0.0389974	0.130951	ENSMUSG00000142593
Srrm2	10036.5	0.200593	0.0971783	2.06418	0.039001	0.130951	ENSMUSG00000039218
Col4a1	4240.02	0.311544	0.150992	2.06332	0.0390824	0.13118	ENSMUSG00000031502
Plekhf1	297.001	-0.212799	0.103135	-2.06331	0.0390831	0.13118	ENSMUSG00000074170
Tnrc6b	2813.07	0.272576	0.132122	2.06306	0.0391069	0.131237	ENSMUSG00000047888
Fam20c	960.016	0.304541	0.147624	2.06295	0.0391171	0.131248	ENSMUSG00000025854
Otud1	251.726	0.307618	0.149125	2.06283	0.0391292	0.131265	ENSMUSG00000043415
Fh1	1006.22	-0.245725	0.119142	-2.06246	0.0391638	0.131358	ENSMUSG00000026526
ENSMUSG00000108132	2.40605	2.79323	1.3549	2.06157	0.0392488	0.131619	ENSMUSG00000108132
Cnot1	5696.13	0.238895	0.115905	2.06112	0.0392916	0.13174	ENSMUSG00000036550
Cryab	2188.81	0.313578	0.152184	2.06052	0.0393486	0.131907	ENSMUSG00000032060
Eci1	657.667	-0.198168	0.096178	-2.06043	0.0393574	0.131914	ENSMUSG00000024132
Tmem88b	13.8872	-1.148	0.557209	-2.06027	0.0393725	0.131926	ENSMUSG00000073680
Calm2	9931.06	-0.292105	0.141782	-2.06025	0.0393751	0.131926	ENSMUSG00000036438
Gm7964	591.509	-0.273339	0.132678	-2.06016	0.039383	0.131929	ENSMUSG00000063902
Wdr6	4942.93	-0.256882	0.124714	-2.05977	0.0394208	0.132032	ENSMUSG00000066357
Rnf44	2690.58	-0.161324	0.0783279	-2.0596	0.0394364	0.132062	ENSMUSG00000034928
ENSMUSG00000118117	2.77916	-2.69407	1.30831	-2.0592	0.039475	0.132167	ENSMUSG00000118117
Khdrbs3	44.7425	0.547074	0.265728	2.05877	0.0395161	0.132259	ENSMUSG00000022332
Yy1	3159.1	0.121774	0.0591508	2.0587	0.0395225	0.132259	ENSMUSG00000021264
Rpp14	760.409	-0.185258	0.0899895	-2.05867	0.0395263	0.132259	ENSMUSG00000023156
ENSMUSG00000105476	1.99678	2.99657	1.45562	2.05862	0.0395305	0.132259	ENSMUSG00000105476
ENSMUSG00000108238	2.35404	2.70741	1.3152	2.05855	0.0395374	0.132259	ENSMUSG00000108238
Tctex1d2	195.897	-0.295468	0.14357	-2.05801	0.0395895	0.132404	ENSMUSG00000014075
A630072M18Rik	114.996	-0.42489	0.206462	-2.05795	0.0395947	0.132404	ENSMUSG00000101013
Zfyve16	1394.58	-0.142851	0.0694249	-2.05763	0.0396257	0.132485	ENSMUSG00000021706
Egr2	46.9179	0.756858	0.367905	2.05721	0.039666	0.132581	ENSMUSG00000037868
Rsbn1l	1215.8	0.155277	0.0754806	2.05718	0.0396685	0.132581	ENSMUSG00000039968
Rps29	1929.76	-0.304342	0.147963	-2.05689	0.0396973	0.132653	ENSMUSG00000034892
Gstt1	637.765	0.54079	0.262947	2.05665	0.03972	0.132675	ENSMUSG00000001663
Sec24b	1207.97	-0.179641	0.0873488	-2.0566	0.039725	0.132675	ENSMUSG00000001052
AU041133	128.47	-0.339066	0.164876	-2.05649	0.0397353	0.132675	ENSMUSG00000078435
Anapc1	5027.94	0.262744	0.127764	2.05647	0.0397369	0.132675	ENSMUSG00000014355
Galnt2	2424.56	0.147538	0.071744	2.05645	0.0397387	0.132675	ENSMUSG00000089704
ENSMUSG00000110195	36.3195	-0.755552	0.367611	-2.0553	0.0398497	0.133022	ENSMUSG00000110195
Cdca2	475.495	-0.642501	0.312632	-2.05514	0.0398658	0.133052	ENSMUSG00000048922
Ttc30a2	1.4466	4.19981	2.04385	2.05485	0.0398933	NA	ENSMUSG00000075272
WI1-1981I9.3	18.2076	0.762014	0.370873	2.05465	0.0399127	0.133186	ENSMUSG00000103672
Sema4f	134.699	-0.352524	0.171611	-2.0542	0.0399563	0.133307	ENSMUSG00000000627
Gm13625	13.7037	1.27475	0.620655	2.05388	0.0399877	0.133389	ENSMUSG00000089902
Prkaa1	2285.51	0.15018	0.0731279	2.05366	0.0400083	0.133416	ENSMUSG00000050697
Gm28465	4.36867	2.42235	1.17954	2.05365	0.0400099	0.133416	ENSMUSG00000101540
Meis2	1922.03	0.336932	0.164099	2.05323	0.0400504	0.133496	ENSMUSG00000027210
Pip4k2a	561.279	0.233605	0.113776	2.05319	0.0400542	0.133496	ENSMUSG00000026737
Il11	6.55502	-1.43821	0.700477	-2.05318	0.0400551	0.133496	ENSMUSG00000004371
Ubfd1	939.192	0.192246	0.0936516	2.05278	0.0400943	0.133603	ENSMUSG00000030870
Hyal2	629.665	-0.211061	0.102833	-2.05246	0.0401253	0.133683	ENSMUSG00000010047
Fbrsl1	531.753	0.236562	0.115265	2.05233	0.0401374	0.1337	ENSMUSG00000043323
Cdk16	1549.04	0.174125	0.0848484	2.05219	0.0401512	0.133722	ENSMUSG00000031065
Unc5b	5957.44	-0.219733	0.107097	-2.05173	0.0401964	0.133849	ENSMUSG00000020099
Denr	1332.44	-0.211859	0.103288	-2.05115	0.040252	0.133996	ENSMUSG00000023106
6330419J24Rik	9.56699	-1.1358	0.553746	-2.05113	0.0402546	0.133996	ENSMUSG00000054850
Abcb6	458.934	-0.302831	0.147665	-2.05079	0.0402871	0.13408	ENSMUSG00000026198
Gm14830	1.35138	3.67698	1.79304	2.05069	0.0402968	NA	ENSMUSG00000081418
Awat2	2.52034	2.78364	1.35788	2.04998	0.0403663	0.13432	ENSMUSG00000031220
Zfp688	133.169	0.381051	0.185896	2.0498	0.0403837	0.134355	ENSMUSG00000045251
Slc9b2	2.91953	1.8425	0.898977	2.04955	0.040408	0.134412	ENSMUSG00000037994
Ndufs3	930.262	-0.180406	0.0880414	-2.04911	0.0404514	0.134532	ENSMUSG00000005510
Numb	668.352	0.173537	0.0846947	2.04897	0.0404655	0.134556	ENSMUSG00000021224
Tubd1	136.8	-0.323117	0.15778	-2.0479	0.0405701	0.134867	ENSMUSG00000020513
Olfr49	3.72678	1.9433	0.94896	2.04782	0.040578	0.134867	ENSMUSG00000048153
ENSMUSG00000107355	100.786	0.430464	0.210209	2.04779	0.0405803	0.134867	ENSMUSG00000107355
Plxnb3	36.5565	-0.990418	0.483721	-2.0475	0.0406092	0.134939	ENSMUSG00000031385
Tbx15	489.151	0.253329	0.123805	2.04619	0.0407376	0.135342	ENSMUSG00000027868
Supt16	3637.67	0.166944	0.081596	2.04598	0.0407587	0.135388	ENSMUSG00000035726
Pten	5723.44	0.208453	0.101922	2.04522	0.0408336	0.135613	ENSMUSG00000013663
Tubgcp4	1381.84	-0.181538	0.0887712	-2.04501	0.0408534	0.135655	ENSMUSG00000027263
Taok3	873.931	-0.24076	0.11774	-2.04484	0.0408706	0.135688	ENSMUSG00000061288
Fam222b	548.139	-0.187532	0.0917308	-2.04437	0.0409167	0.135818	ENSMUSG00000037750
8030462N17Rik	952.693	0.241956	0.118363	2.04419	0.0409347	0.135853	ENSMUSG00000047466
Parp4	1714.67	0.184762	0.0903908	2.04404	0.0409496	0.135879	ENSMUSG00000054509
Efr3b	21.6003	-0.724971	0.354835	-2.04312	0.0410403	0.136156	ENSMUSG00000020658
Adsl	1328.76	-0.20527	0.100485	-2.04279	0.0410737	0.136242	ENSMUSG00000022407
Pfkfb1	32.3019	-0.656914	0.321588	-2.04272	0.0410805	0.136242	ENSMUSG00000025271
D130017N08Rik	54.641	0.678332	0.332094	2.04259	0.0410932	0.13626	ENSMUSG00000097287
Celf3	6.38987	1.86912	0.915136	2.04245	0.0411072	0.136283	ENSMUSG00000028137
Ing1	1380.69	0.126813	0.0621068	2.04185	0.0411668	0.136435	ENSMUSG00000045969
R3hdm4	1422.68	0.16722	0.0818968	2.04183	0.0411679	0.136435	ENSMUSG00000035781
Ccdc58	320.34	-0.223791	0.109607	-2.04177	0.0411746	0.136435	ENSMUSG00000075229
Rbp4	7.64196	-1.28773	0.630784	-2.04147	0.0412044	0.136509	ENSMUSG00000024990
H2afy	1870.72	-0.212762	0.104265	-2.04059	0.0412918	0.136757	ENSMUSG00000015937
Cage1	96.6197	0.466409	0.228568	2.04057	0.0412937	0.136757	ENSMUSG00000044566
RP23-474B13.1	3.40666	1.94881	0.955147	2.04032	0.0413182	0.136814	ENSMUSG00000103887
Smox	222.52	0.245324	0.120256	2.04002	0.041348	0.136889	ENSMUSG00000027333
Myo1b	157.016	-0.741998	0.36383	-2.03941	0.0414091	0.137068	ENSMUSG00000018417
Eftud2	3167.59	-0.194439	0.0953515	-2.03918	0.0414316	0.137116	ENSMUSG00000020929
4732487G21Rik	63.0955	0.60102	0.294745	2.03912	0.0414382	0.137116	ENSMUSG00000097488
Fosl1	41.0624	-1.2979	0.636712	-2.03845	0.0415054	0.137314	ENSMUSG00000024912
Abi3	13.4765	-1.29092	0.633363	-2.03819	0.0415304	0.137372	ENSMUSG00000018381
ENSMUSG00000114053	118.5	-0.676393	0.331872	-2.03811	0.0415387	0.137372	ENSMUSG00000114053
ENSMUSG00000138644	5.68645	1.46031	0.716557	2.03796	0.0415538	0.137372	ENSMUSG00000138644
Nrip1	1173.43	0.163573	0.0802641	2.03794	0.0415561	0.137372	ENSMUSG00000048490
Wwc1	2991.69	-0.301549	0.14797	-2.03791	0.0415591	0.137372	ENSMUSG00000018849
ENSMUSG00000135126	3.03088	2.13292	1.04676	2.03764	0.0415862	0.137438	ENSMUSG00000135126
ENSMUSG00000113726	58.6177	-0.845795	0.41511	-2.03752	0.0415981	0.137453	ENSMUSG00000113726
Gdpgp1	80.8245	-0.380325	0.186681	-2.0373	0.04162	0.137501	ENSMUSG00000050973
Kif14	362.727	-1.15946	0.569156	-2.03716	0.041634	0.137524	ENSMUSG00000041498
Gsk3a	1034.23	0.156341	0.0767558	2.03686	0.0416642	0.1376	ENSMUSG00000057177
ENSMUSG00000126961	2.69746	2.40452	1.18055	2.03677	0.0416727	0.137604	ENSMUSG00000126961
Tprn	174.41	0.250925	0.123205	2.03665	0.0416854	0.137621	ENSMUSG00000048707
ENSMUSG00000122142	5.05057	1.70674	0.838119	2.03639	0.0417115	0.137684	ENSMUSG00000122142
Glul	1047.75	0.193493	0.0950224	2.03629	0.0417211	0.137691	ENSMUSG00000026473
ENSMUSG00000116942	1.75974	2.40518	1.18121	2.0362	0.0417298	0.137696	ENSMUSG00000116942
Rpa2	314.689	0.365758	0.179672	2.0357	0.0417808	0.13784	ENSMUSG00000028884
Taco1	202.892	-0.283673	0.139367	-2.03544	0.0418068	0.137902	ENSMUSG00000001983
ENSMUSG00000126800	7.62376	-1.40443	0.690079	-2.03518	0.0418329	0.137964	ENSMUSG00000126800
Gtf2h4	255.961	-0.257822	0.126699	-2.03492	0.0418592	0.138027	ENSMUSG00000001524
ENSMUSG00000121595	5.84667	1.52967	0.751865	2.03451	0.0419006	0.138139	ENSMUSG00000121595
Cd1d1	182.197	-0.258445	0.127046	-2.03426	0.0419251	0.138196	ENSMUSG00000028076
4930513N10Rik	32.0745	-0.639551	0.314408	-2.03414	0.0419372	0.138211	ENSMUSG00000074136
Socs7	1078.68	0.221993	0.10914	2.03403	0.0419487	0.138211	ENSMUSG00000038485
Zfp433	177.674	0.357296	0.175661	2.034	0.0419515	0.138211	ENSMUSG00000096795
Dph7	244.426	-0.339276	0.166835	-2.0336	0.0419923	0.138321	ENSMUSG00000026975
Cs	6596.22	-0.231688	0.113952	-2.03321	0.0420311	0.138425	ENSMUSG00000005683
Dnah14	9.69769	-1.44117	0.70899	-2.0327	0.0420825	0.13857	ENSMUSG00000047369
Tbc1d2	71.6265	-0.53727	0.264356	-2.03237	0.0421158	0.138655	ENSMUSG00000039813
Fsip1	1.67356	-4.07439	2.00498	-2.03214	0.0421399	0.138711	ENSMUSG00000027344
Ppp1r14c	2.64328	-2.63898	1.29887	-2.03175	0.042179	0.138815	ENSMUSG00000040653
Rhov	7.43121	1.25489	0.617682	2.03162	0.0421924	0.138835	ENSMUSG00000034226
Tamm41	186.72	-0.331516	0.163223	-2.03107	0.0422483	0.138995	ENSMUSG00000030316
ENSMUSG00000120035	1.8476	2.88329	1.42007	2.03038	0.0423181	0.139201	ENSMUSG00000120035
Rexo1	1303.42	0.159979	0.078799	2.03022	0.0423343	0.13923	ENSMUSG00000047417
Mrpl45	1143.72	-0.159409	0.078522	-2.03012	0.0423443	0.139233	ENSMUSG00000018882
Prmt2	2057.88	-0.193686	0.0954089	-2.03006	0.0423501	0.139233	ENSMUSG00000020230
Gng3	8.12321	1.36387	0.672011	2.02953	0.0424046	0.139388	ENSMUSG00000071658
Slc5a5	14.8513	0.790074	0.389356	2.02918	0.0424396	0.139479	ENSMUSG00000000792
ENSMUSG00000125839	2.09838	-2.40326	1.18449	-2.02895	0.0424635	0.139534	ENSMUSG00000125839
Cyp2c44	2.29536	-2.48013	1.22293	-2.02802	0.0425586	0.139822	ENSMUSG00000025197
Cplx2	108.013	0.430268	0.212199	2.02766	0.0425949	0.139917	ENSMUSG00000025867
Gm1123	3.06399	3.14838	1.55279	2.02757	0.0426044	0.139924	ENSMUSG00000044860
Opn3	26.4282	0.672681	0.331818	2.02726	0.0426362	0.140004	ENSMUSG00000026525
Cpxm1	13.0947	0.914903	0.451321	2.02716	0.0426456	0.14001	ENSMUSG00000027408
Gm29430	1.38693	3.17958	1.56863	2.02697	0.0426653	NA	ENSMUSG00000101451
ENSMUSG00000114547	7.77981	1.71558	0.846412	2.02688	0.0426742	0.14008	ENSMUSG00000114547
Tesk1	364.041	0.202591	0.0999561	2.0268	0.0426826	0.140083	ENSMUSG00000028458
Wrn	745.833	0.223354	0.110207	2.02668	0.0426946	0.140099	ENSMUSG00000031583
ENSMUSG00000121057	9.17999	-1.19598	0.590178	-2.02648	0.042716	0.140144	ENSMUSG00000121057
Olfr461	4.12064	2.45518	1.21167	2.02627	0.0427369	0.140188	ENSMUSG00000068259
Gt(ROSA)26Sor	173.167	0.404538	0.199653	2.0262	0.0427441	0.140188	ENSMUSG00000086429
Gm11992	1.38582	-3.23442	1.59652	-2.02592	0.0427729	NA	ENSMUSG00000040978
Fbxo42	517.057	0.181505	0.0896019	2.02568	0.0427974	0.140338	ENSMUSG00000028920
Neto2	120.205	-0.601782	0.297095	-2.02555	0.0428107	0.140358	ENSMUSG00000036902
ENSMUSG00000104763	5.72639	-1.65053	0.814988	-2.02523	0.0428443	0.140443	ENSMUSG00000104763
Slc30a1	321.08	0.238484	0.117762	2.02513	0.0428541	0.140451	ENSMUSG00000037434
Gm10825	13.2964	-1.36685	0.675119	-2.0246	0.0429085	0.140594	ENSMUSG00000096937
Fam83e	7.85857	-1.28485	0.634631	-2.02456	0.0429125	0.140594	ENSMUSG00000054161
Zfp185	108.052	0.340701	0.168303	2.02433	0.0429361	0.140647	ENSMUSG00000031351
Taf4a	732.218	0.20153	0.0995726	2.02395	0.0429753	0.140751	ENSMUSG00000039117
Coprs	167.851	0.347964	0.171934	2.02383	0.0429876	0.140767	ENSMUSG00000031458
Gm26532	62.912	-0.529568	0.261706	-2.02352	0.0430194	0.140847	ENSMUSG00000097296
Adap2	1.22461	-4.1773	2.06446	-2.02343	0.0430288	NA	ENSMUSG00000020709
Zscan20	167.542	0.287363	0.142025	2.02333	0.0430393	0.140855	ENSMUSG00000061894
Sfrp2	78.5939	-0.955602	0.472301	-2.02329	0.0430434	0.140855	ENSMUSG00000027996
Nif3l1	707.463	-0.23055	0.113948	-2.02328	0.0430443	0.140855	ENSMUSG00000026036
Zfp639	297.016	0.254568	0.125835	2.02303	0.0430704	0.140916	ENSMUSG00000027667
ENSMUSG00000106424	1.368	2.83259	1.4002	2.023	0.0430736	NA	ENSMUSG00000106424
Lrp12	409.632	-0.270786	0.13386	-2.02291	0.0430829	0.140933	ENSMUSG00000022305
Pemt	41.0295	-0.917818	0.453771	-2.02264	0.0431099	0.140997	ENSMUSG00000000301
Ermp1	2091.45	0.220044	0.1088	2.02245	0.0431295	0.141032	ENSMUSG00000046324
1700029J07Rik	97.3074	1.26092	0.62348	2.02239	0.0431356	0.141032	ENSMUSG00000071103
Pdcd2	409.549	-0.261838	0.129498	-2.02194	0.0431823	0.141161	ENSMUSG00000014771
Ube2c	486.854	-1.32787	0.656814	-2.02168	0.0432096	0.141215	ENSMUSG00000001403
Hps3	491.215	0.288906	0.142914	2.02154	0.0432244	0.141215	ENSMUSG00000027615
ENSMUSG00000117563	3.17396	1.70791	0.844867	2.02151	0.0432271	0.141215	ENSMUSG00000117563
Fam179b	1061.72	0.205437	0.101626	2.02149	0.0432287	0.141215	ENSMUSG00000035614
Zfp280d	1171.66	0.148604	0.073525	2.02114	0.0432654	0.14131	ENSMUSG00000038535
ENSMUSG00000105826	1.60431	-2.71583	1.34399	-2.02071	0.0433094	0.14143	ENSMUSG00000105826
ENSMUSG00000121225	179.098	-0.376511	0.186342	-2.02054	0.0433271	0.141463	ENSMUSG00000121225
Sephs1	1633.32	0.13737	0.0679907	2.02042	0.0433395	0.141479	ENSMUSG00000026662
Bud13	284.092	0.277834	0.137525	2.02025	0.043357	0.141512	ENSMUSG00000032077
Ppp1r12c	714.92	0.179224	0.0887257	2.01997	0.0433861	0.141582	ENSMUSG00000019254
Ctcf	2174.07	0.0948113	0.0469394	2.01986	0.0433975	0.141584	ENSMUSG00000005698
3110062M04Rik	329.695	-0.286914	0.142049	-2.01983	0.0434014	0.141584	ENSMUSG00000046806
Slc9a3r1	2194.17	-0.2708	0.134086	-2.0196	0.0434254	0.141637	ENSMUSG00000020733
ENSMUSG00000110249	1.88663	2.78607	1.37975	2.01925	0.0434613	0.14173	ENSMUSG00000110249
Hint2	113.134	-0.409034	0.202586	-2.01907	0.0434804	0.141756	ENSMUSG00000028470
Fbxo16	9.55361	-1.14851	0.568857	-2.01898	0.0434892	0.141756	ENSMUSG00000034532
Grcc10	1096.89	-0.225715	0.111798	-2.01896	0.0434917	0.141756	ENSMUSG00000072772
Tbc1d32	659.75	0.17755	0.087987	2.01791	0.043601	0.142088	ENSMUSG00000038122
ENSMUSG00000120972	1.62139	-3.18551	1.57909	-2.01732	0.0436626	0.142264	ENSMUSG00000120972
ENSMUSG00000122174	12.7353	-1.3182	0.653477	-2.01722	0.0436729	0.142273	ENSMUSG00000122174
Pigo	212.704	-0.387091	0.192004	-2.01605	0.0437945	0.142639	ENSMUSG00000028454
Apool	201.172	-0.346144	0.171699	-2.016	0.0438004	0.142639	ENSMUSG00000025525
ENSMUSG00000136452	21.3645	0.668214	0.331503	2.01571	0.0438304	0.142713	ENSMUSG00000136452
Trnau1ap	353.054	-0.200213	0.0993407	-2.01542	0.0438607	0.142766	ENSMUSG00000028898
Gm16576	101.765	0.426278	0.211509	2.01541	0.0438618	0.142766	ENSMUSG00000087543
Baz1a	1127.12	-0.370476	0.183842	-2.01519	0.043885	0.142817	ENSMUSG00000035021
Arl5a	3471.7	0.138766	0.0688644	2.01506	0.0438984	0.142836	ENSMUSG00000036093
A230077H06Rik	3.10629	2.49475	1.23814	2.01492	0.0439134	0.14286	ENSMUSG00000100600
Sarm1	40.0285	0.831496	0.412729	2.01463	0.0439437	0.142934	ENSMUSG00000050132
Cd63-ps	10.5343	-1.53662	0.762963	-2.01401	0.0440083	0.143112	ENSMUSG00000085939
Gm14387	14.3996	0.756328	0.375547	2.01394	0.0440161	0.143112	ENSMUSG00000080888
ENSMUSG00000115009	115.962	-0.628454	0.31206	-2.01389	0.0440212	0.143112	ENSMUSG00000115009
Dhrs7b	573.125	-0.272324	0.135241	-2.01361	0.0440501	0.14318	ENSMUSG00000042569
RP23-377H12.5	1.81181	2.28016	1.13241	2.01355	0.044057	0.14318	ENSMUSG00000104244
Fabp4	6.54714	-1.57109	0.780326	-2.01338	0.044075	0.143192	ENSMUSG00000062515
Tab2	3569.52	0.150445	0.0747243	2.01334	0.0440791	0.143192	ENSMUSG00000015755
Sorbs2	2406.97	-0.769409	0.382164	-2.0133	0.0440835	0.143192	ENSMUSG00000031626
ENSMUSG00000121069	1003.17	0.377022	0.18729	2.01304	0.0441108	0.143242	ENSMUSG00000121069
Fam83d	281.245	-0.590133	0.29316	-2.01301	0.044114	0.143242	ENSMUSG00000027654
Zfp382	89.8257	0.338644	0.168237	2.01289	0.0441258	0.143256	ENSMUSG00000074220
Sh3rf3	100.23	0.973559	0.483765	2.01246	0.0441713	0.143379	ENSMUSG00000037990
Gm9903	1.30668	-3.05704	1.51922	-2.01225	0.0441935	NA	ENSMUSG00000097271
4930524O07Rik	3.44045	2.17103	1.07891	2.01224	0.0441952	0.143432	ENSMUSG00000090207
Atp5g2	2239.47	0.250623	0.124593	2.01153	0.0442693	0.143647	ENSMUSG00000062683
ENSMUSG00000105366	218.52	0.326552	0.162349	2.01142	0.0442815	0.143663	ENSMUSG00000105366
Gprin2	86.9825	-0.701761	0.348982	-2.01088	0.0443383	0.143822	ENSMUSG00000071531
Top2a	6303.63	-0.866903	0.431148	-2.01068	0.0443589	0.143864	ENSMUSG00000020914
ENSMUSG00000125056	1.4827	4.6707	2.32355	2.01016	0.0444147	0.144017	ENSMUSG00000125056
Qpct	71.6102	-0.670646	0.333639	-2.0101	0.044421	0.144017	ENSMUSG00000024084
Gm6712	131.376	0.424581	0.21124	2.00994	0.0444371	0.144044	ENSMUSG00000072761
Csk	1376.13	-0.142261	0.0707958	-2.00946	0.0444881	0.144185	ENSMUSG00000032312
Klc2	614.321	-0.210419	0.104721	-2.00934	0.0445014	0.144203	ENSMUSG00000024862
Lefty1	41.2872	-0.481395	0.239593	-2.00922	0.044514	0.144219	ENSMUSG00000038793
Pink1	867.411	0.237887	0.118416	2.0089	0.0445474	0.144303	ENSMUSG00000028756
Sfmbt1	426.856	0.280246	0.139509	2.00881	0.0445575	0.144309	ENSMUSG00000006527
RP23-117H14.1	7.30811	-1.45416	0.723915	-2.00874	0.0445647	0.144309	ENSMUSG00000102353
Pctp	237.241	-0.290171	0.144492	-2.00822	0.0446197	0.144463	ENSMUSG00000020553
Gm20748	269.66	-0.253937	0.126456	-2.0081	0.0446327	0.14448	ENSMUSG00000098098
Tmem88	1.11164	-3.41429	1.70031	-2.00803	0.0446399	NA	ENSMUSG00000045377
ENSMUSG00000107505	20.4791	0.599898	0.298772	2.00787	0.0446566	0.144533	ENSMUSG00000107505
Oraov1	383.985	-0.197248	0.0982537	-2.00753	0.0446927	0.144625	ENSMUSG00000031072
ENSMUSG00000132775	2.6941	2.36586	1.17875	2.0071	0.0447391	0.144674	ENSMUSG00000132775
Dalrd3	760.901	0.360244	0.179486	2.00709	0.0447398	0.144674	ENSMUSG00000019039
Lin52	181.799	0.278056	0.138538	2.00707	0.0447423	0.144674	ENSMUSG00000085793
Cep89	276.262	0.24486	0.121999	2.00706	0.0447432	0.144674	ENSMUSG00000023072
Foxo4	423.367	0.215751	0.107497	2.00703	0.044746	0.144674	ENSMUSG00000042903
Cops7a	1681.79	-0.154363	0.0769181	-2.00685	0.0447654	0.144712	ENSMUSG00000030127
A330102I10Rik	29.9995	0.587745	0.292909	2.00658	0.0447949	0.144782	ENSMUSG00000086363
Ap5m1	991.102	0.282961	0.14107	2.00582	0.0448755	0.145013	ENSMUSG00000036291
Htr1b	49.4869	-0.69257	0.34529	-2.00576	0.0448816	0.145013	ENSMUSG00000049511
R3hcc1l	971.649	0.20402	0.101727	2.00556	0.044903	0.145058	ENSMUSG00000025184
Nr2c2ap	246.587	-0.28219	0.140725	-2.00526	0.0449358	0.145139	ENSMUSG00000071078
St14	1.87533	-2.958	1.47615	-2.00387	0.0450845	0.145594	ENSMUSG00000031995
Dcp2	2047.65	0.273188	0.136354	2.00352	0.045121	0.145687	ENSMUSG00000024472
Herc4	1751.98	0.128293	0.0640385	2.00337	0.045138	0.145708	ENSMUSG00000020064
ENSMUSG00000109115	5.64616	1.65321	0.825234	2.00332	0.0451429	0.145708	ENSMUSG00000109115
Snx18	3790.31	-0.199242	0.09947	-2.00303	0.0451736	0.145783	ENSMUSG00000042364
ENSMUSG00000115979	1.11947	3.92345	1.95923	2.00255	0.0452254	NA	ENSMUSG00000115979
Kank4os	2.7851	-2.14198	1.06975	-2.00231	0.0452515	0.146009	ENSMUSG00000085843
ENSMUSG00000115624	50.7084	-0.638982	0.31917	-2.00201	0.0452832	0.146084	ENSMUSG00000115624
Rassf3	1157.11	-0.198995	0.0994014	-2.00193	0.045292	0.146084	ENSMUSG00000025795
Pcyt1a	2034.48	0.244813	0.122292	2.00188	0.0452979	0.146084	ENSMUSG00000005615
Cep57	818.748	0.210335	0.105084	2.00159	0.0453286	0.146158	ENSMUSG00000031922
Api5	4053.23	0.228509	0.114176	2.00137	0.0453526	0.146211	ENSMUSG00000027193
Ccdc94	166.609	-0.295945	0.147877	-2.00129	0.0453612	0.146214	ENSMUSG00000003208
Lca5l	13.69	1.00635	0.50293	2.00097	0.0453958	0.146292	ENSMUSG00000045275
C030039L03Rik	65.0994	0.507434	0.2536	2.00092	0.0454009	0.146292	ENSMUSG00000057093
Lppr2	391.448	-0.545162	0.272494	-2.00064	0.0454313	0.146365	ENSMUSG00000040563
Polr1a	1924.77	-0.115186	0.0575858	-2.00024	0.0454738	0.146477	ENSMUSG00000049553
Gm13157	641.362	-0.17383	0.0869106	-2.0001	0.0454894	0.146502	ENSMUSG00000078495
Birc2	1110.21	0.263943	0.131989	1.99974	0.0455287	0.146604	ENSMUSG00000057367
Anxa3	11986.7	-0.439459	0.219801	-1.99935	0.0455705	0.146714	ENSMUSG00000029484
ENSMUSG00000121064	4.56855	1.59197	0.796292	1.99923	0.045584	0.146732	ENSMUSG00000121064
Casc5	488.115	-1.22115	0.610856	-1.99907	0.0456004	0.146743	ENSMUSG00000027326
Cdh18	2.00556	-3.05113	1.52629	-1.99905	0.0456029	0.146743	ENSMUSG00000040420
Midn	2925.46	0.163664	0.0818813	1.9988	0.0456303	0.146806	ENSMUSG00000035621
Mst1r	103.632	-0.520096	0.260237	-1.99855	0.0456572	0.146868	ENSMUSG00000032584
ENSMUSG00000124145	1.61682	2.52403	1.26301	1.99842	0.0456708	0.146887	ENSMUSG00000124145
Fxyd4	3.5383	1.97035	0.986074	1.99818	0.045697	0.146946	ENSMUSG00000004988
Fermt1	12.8934	-1.17426	0.587721	-1.99799	0.0457178	0.146988	ENSMUSG00000027356
Add3	3873.46	0.207961	0.104095	1.9978	0.0457386	0.14703	ENSMUSG00000025026
Dact3	43.7325	0.708822	0.354894	1.99728	0.0457948	0.147185	ENSMUSG00000078794
1700009N14Rik	1.92325	4.67509	2.34103	1.99702	0.0458225	0.14725	ENSMUSG00000028287
Pcf11	1226.97	0.264872	0.132642	1.99689	0.0458376	0.147254	ENSMUSG00000041328
Tdrkh	205.651	0.507584	0.25419	1.99687	0.0458393	0.147254	ENSMUSG00000041912
Pbk	556.686	-1.0543	0.528052	-1.99657	0.0458714	0.147331	ENSMUSG00000022033
ENSMUSG00000113227	15.6555	1.11268	0.557412	1.99616	0.0459165	0.147442	ENSMUSG00000113227
Timm21	924.946	0.259778	0.130146	1.99606	0.0459279	0.147442	ENSMUSG00000024645
Rpl17	21530.8	-0.182829	0.0915958	-1.99604	0.0459291	0.147442	ENSMUSG00000062328
ENSMUSG00000131786	1.56855	2.76347	1.38507	1.99518	0.0460231	0.147718	ENSMUSG00000131786
Aspm	810.056	-1.38365	0.693659	-1.99471	0.0460742	0.147858	ENSMUSG00000033952
Slc26a8	11.9249	1.0045	0.503631	1.99452	0.0460951	0.1479	ENSMUSG00000036196
Gm10125	28.3418	0.633444	0.317647	1.99417	0.0461331	0.147996	ENSMUSG00000063087
Samd14	2242.52	0.28519	0.143029	1.99393	0.0461592	0.148055	ENSMUSG00000047181
ENSMUSG00000121778	26.1532	1.05496	0.529188	1.99355	0.0462009	0.148164	ENSMUSG00000121778
ENSMUSG00000135218	35.3444	-0.729135	0.365863	-1.99292	0.0462702	0.148361	ENSMUSG00000135218
Ccni	7487.09	0.0970076	0.0486786	1.99282	0.0462814	0.148372	ENSMUSG00000063015
Ankrd50	3001.08	-0.24409	0.122498	-1.99261	0.0463041	0.148419	ENSMUSG00000044864
ENSMUSG00000120142	6.10856	-1.59089	0.798431	-1.99252	0.0463142	0.148426	ENSMUSG00000120142
Ifi44	7.90224	-1.57379	0.789931	-1.99231	0.0463371	0.148475	ENSMUSG00000028037
Gm9242	2.04526	3.62542	1.8201	1.99188	0.0463843	0.148601	ENSMUSG00000096156
Setd2	3732.2	0.130256	0.0654148	1.99123	0.0464557	0.148798	ENSMUSG00000044791
Larp6	44.5612	-0.60766	0.305177	-1.99117	0.0464617	0.148798	ENSMUSG00000034839
Nfxl1	651.454	0.17789	0.0893573	1.99077	0.0465065	0.148917	ENSMUSG00000072889
Senp5	1702.69	0.277029	0.139201	1.99014	0.0465758	0.149113	ENSMUSG00000022772
Tgoln1	4072.15	0.235668	0.118431	1.98992	0.0466	0.149162	ENSMUSG00000056429
Prelid2	45.8015	-0.458126	0.230231	-1.98986	0.0466067	0.149162	ENSMUSG00000056671
5730455P16Rik	1558.01	0.138131	0.0694551	1.98878	0.0467258	0.149518	ENSMUSG00000057181
Uchl1	1398.65	-0.540721	0.271978	-1.98811	0.0467999	0.14973	ENSMUSG00000029223
Ern1	1606.87	0.305021	0.153443	1.98785	0.0468288	0.149783	ENSMUSG00000020715
ENSMUSG00000128253	4.16931	2.18066	1.09702	1.98781	0.0468324	0.149783	ENSMUSG00000128253
Tnnt2	679.924	-0.521434	0.2624	-1.98717	0.0469031	0.149979	ENSMUSG00000026414
Slc9a8	872.111	-0.241149	0.121356	-1.98712	0.0469094	0.149979	ENSMUSG00000039463
Gm12141	14.196	-0.875822	0.440797	-1.98691	0.0469327	0.150006	ENSMUSG00000058809
ENSMUSG00000120482	32.8715	0.671707	0.338069	1.9869	0.0469338	0.150006	ENSMUSG00000120482
Ctnna1	28013.9	-0.189838	0.0955577	-1.98663	0.0469631	0.150074	ENSMUSG00000037815
Gtf3c3	983.757	0.186788	0.0940347	1.98637	0.0469924	0.150143	ENSMUSG00000041303
Nbeal1	2624.6	0.347026	0.174733	1.98603	0.0470296	0.150236	ENSMUSG00000073664
Krt4	3.37464	3.00147	1.51144	1.98583	0.0470526	0.150284	ENSMUSG00000059668
Nf1	2658.67	-0.12976	0.0653476	-1.98568	0.0470686	0.15031	ENSMUSG00000020716
Ilkap	918.18	0.178798	0.090065	1.98521	0.0471211	0.150452	ENSMUSG00000026309
Fn3krp	247.449	0.26502	0.133513	1.98497	0.0471478	0.150512	ENSMUSG00000039253
ENSMUSG00000109704	4.3342	1.66303	0.837918	1.98472	0.0471757	0.150576	ENSMUSG00000109704
Arl6	325.008	0.322435	0.162525	1.9839	0.0472665	0.150817	ENSMUSG00000022722
Rwdd3	62.6811	0.570002	0.287314	1.9839	0.0472671	0.150817	ENSMUSG00000028133
Cox7a1	1.76834	-3.26286	1.64475	-1.9838	0.0472778	0.150826	ENSMUSG00000074218
Clvs2	7.6752	1.50373	0.758086	1.98358	0.0473022	0.150878	ENSMUSG00000019785
Rpl31	7782.83	-0.126371	0.0637169	-1.98332	0.0473316	0.150946	ENSMUSG00000073702
Dnm1	1431.91	0.375858	0.189521	1.9832	0.0473451	0.150957	ENSMUSG00000026825
RP23-67I3.5	3.88519	2.47657	1.24882	1.98313	0.0473525	0.150957	ENSMUSG00000104415
Ap1s3	69.5767	-0.60829	0.306741	-1.98308	0.047359	0.150957	ENSMUSG00000054702
Tmc8	35.1162	-0.695505	0.350751	-1.9829	0.0473786	0.150994	ENSMUSG00000050106
Atf7ip	1453.09	-0.203281	0.102526	-1.98273	0.0473979	0.151031	ENSMUSG00000030213
Aldh4a1	344.633	0.215102	0.108494	1.98262	0.0474102	0.151044	ENSMUSG00000028737
Dtna	62.5497	0.70355	0.354911	1.98233	0.0474426	0.151107	ENSMUSG00000024302
Gm11193	1.93302	-3.15429	1.59123	-1.9823	0.0474459	0.151107	ENSMUSG00000087295
Dock11	1376.45	0.239313	0.12079	1.98123	0.0475652	0.151462	ENSMUSG00000031093
Slc26a10	5.26373	-1.55881	0.786919	-1.9809	0.0476023	0.151554	ENSMUSG00000040441
Man1a	7048.32	0.176727	0.0892365	1.98044	0.0476545	0.151682	ENSMUSG00000003746
ENSMUSG00000109122	2.50752	2.75811	1.39271	1.9804	0.0476585	0.151682	ENSMUSG00000109122
ENSMUSG00000120958	1.21949	-3.67778	1.85736	-1.98011	0.0476911	NA	ENSMUSG00000120958
Plekhh1	131.606	0.342297	0.172882	1.97995	0.0477096	0.151819	ENSMUSG00000060716
Rtca	378.366	0.257044	0.129851	1.97953	0.0477561	0.151925	ENSMUSG00000000339
ENSMUSG00000106025	9.82479	1.03311	0.5219	1.97951	0.0477588	0.151925	ENSMUSG00000106025
ENSMUSG00000104814	57.6097	0.510405	0.25796	1.97862	0.0478589	0.152218	ENSMUSG00000104814
Igf2	2.37885	-2.22217	1.12318	-1.97846	0.0478768	0.152239	ENSMUSG00000048583
Gm7162	4.85886	1.57541	0.796297	1.97842	0.0478816	0.152239	ENSMUSG00000089817
Avpr1a	10.8143	-1.49527	0.755869	-1.97821	0.0479051	0.152288	ENSMUSG00000020123
Sfrp4	30.0699	-0.58614	0.296313	-1.97811	0.0479165	0.152299	ENSMUSG00000021319
ENSMUSG00000120238	1.64505	-2.76304	1.39707	-1.97774	0.0479583	0.152406	ENSMUSG00000120238
Itih4	19.2378	-1.26745	0.640941	-1.97748	0.0479874	0.152473	ENSMUSG00000021922
Lum	22.8234	1.43447	0.725574	1.97701	0.0480408	0.152612	ENSMUSG00000036446
Desi1	713.346	0.177966	0.0900203	1.97695	0.0480472	0.152612	ENSMUSG00000022472
Txnrd2	212.406	-0.257941	0.130486	-1.97676	0.0480683	0.152653	ENSMUSG00000075704
Tjp2	4544.17	-0.400518	0.202646	-1.97644	0.0481049	0.152744	ENSMUSG00000024812
Sh3gl1	1215.82	-0.159267	0.0805928	-1.97619	0.0481328	0.152807	ENSMUSG00000003200
Traf4	1582.29	-0.315078	0.159478	-1.97567	0.0481916	0.152957	ENSMUSG00000017386
Nup133	1035.12	0.156767	0.0793501	1.97563	0.0481965	0.152957	ENSMUSG00000039509
Dact2	202.421	0.433693	0.219554	1.97534	0.04823	0.153038	ENSMUSG00000048826
Tmem14a	170.813	-0.3027	0.153254	-1.97515	0.0482509	0.153066	ENSMUSG00000025933
Lrrc73	18.2264	0.775676	0.392724	1.97512	0.0482549	0.153066	ENSMUSG00000071073
Ugt1a2	1.6537	-3.90118	1.97596	-1.97432	0.0483449	0.153298	ENSMUSG00000090171
Pef1	494.153	0.192432	0.0974677	1.97431	0.0483464	0.153298	ENSMUSG00000028779
Mras	3904.99	-0.284556	0.144135	-1.97423	0.0483558	0.153298	ENSMUSG00000032470
Srp54a	2378.6	0.222566	0.112746	1.97405	0.048376	0.153298	ENSMUSG00000073079
Kif23	735.306	-1.11801	0.566369	-1.97399	0.0483823	0.153298	ENSMUSG00000032254
Rpl10	15088.7	-0.166499	0.0843489	-1.97393	0.0483893	0.153298	ENSMUSG00000008682
Tmem130	5.08121	1.69914	0.860803	1.97391	0.0483925	0.153298	ENSMUSG00000043388
Ska1	132.127	-1.28571	0.651354	-1.9739	0.0483929	0.153298	ENSMUSG00000036223
Fat1	19339	-0.258486	0.13097	-1.97363	0.0484243	0.153372	ENSMUSG00000070047
Foxc2	111.338	0.341542	0.173094	1.97316	0.0484773	0.153514	ENSMUSG00000046714
Cfap69	231.443	0.535396	0.271372	1.97292	0.0485045	0.153574	ENSMUSG00000040473
Itsn2	1884.39	0.216065	0.109525	1.97274	0.0485254	0.1536	ENSMUSG00000020640
Ube2e3	1748.85	0.258217	0.130894	1.97271	0.0485287	0.1536	ENSMUSG00000027011
Fam171a1	1096.37	0.31706	0.160762	1.97223	0.0485831	0.153746	ENSMUSG00000050530
Gm4924	312.24	0.201169	0.102016	1.97195	0.0486158	0.153824	ENSMUSG00000073427
Naprt	66.8222	-0.951778	0.482679	-1.97187	0.0486248	0.153827	ENSMUSG00000022574
Mir143hg	28.514	0.843278	0.427723	1.97155	0.0486607	0.153879	ENSMUSG00000097324
Rap2c	942.63	-0.245616	0.124582	-1.97152	0.0486648	0.153879	ENSMUSG00000050029
Nyap1	94.6648	-0.40888	0.207394	-1.97151	0.0486657	0.153879	ENSMUSG00000045348
Phf7	181.89	-0.261181	0.132535	-1.97065	0.0487638	0.154164	ENSMUSG00000021902
ENSMUSG00000106443	1.24228	4.50074	2.2841	1.97046	0.0487855	NA	ENSMUSG00000106443
Dscc1	103.277	-0.577554	0.293123	-1.97035	0.0487983	0.154235	ENSMUSG00000022422
AW146154	116.707	0.355658	0.180508	1.97031	0.0488027	0.154235	ENSMUSG00000074166
ENSMUSG00000121309	474.089	0.175259	0.088957	1.97016	0.0488204	0.154265	ENSMUSG00000121309
Tle4	202.206	0.408306	0.207265	1.96997	0.0488418	0.154307	ENSMUSG00000024642
Mthfd2l	696.457	0.219646	0.11152	1.96956	0.0488889	0.15443	ENSMUSG00000029376
Akap17b	171.836	0.331709	0.168445	1.96924	0.0489252	0.154498	ENSMUSG00000059708
Wdr31	36.1578	0.56273	0.285762	1.96923	0.0489267	0.154498	ENSMUSG00000028391
Eif2ak3	832.299	0.18013	0.0914816	1.96903	0.04895	0.154546	ENSMUSG00000031668
ENSMUSG00000110902	4.52716	1.8915	0.960701	1.96887	0.0489678	0.154576	ENSMUSG00000110902
Zfp551	54.068	0.547959	0.278447	1.96791	0.0490785	0.1549	ENSMUSG00000034071
Bicc1	8565.57	-0.193895	0.0985332	-1.96781	0.0490894	0.154908	ENSMUSG00000014329
Rab11fip3	1218.59	-0.13716	0.0697068	-1.96768	0.0491051	0.15492	ENSMUSG00000037098
Nsmce1	424.653	-0.199317	0.101297	-1.96764	0.0491095	0.15492	ENSMUSG00000030750
Klf9	1072.83	0.200625	0.101975	1.96739	0.0491383	0.154985	ENSMUSG00000033863
Ly6g6c	2.27976	4.8535	2.46709	1.9673	0.0491485	0.154992	ENSMUSG00000092586
ENSMUSG00000120322	15.4945	-1.00461	0.510777	-1.96683	0.0492028	0.155137	ENSMUSG00000120322
Cdca3	609.003	-0.959805	0.488039	-1.96666	0.0492228	0.155171	ENSMUSG00000023505
Aarsd1	421.275	-0.227574	0.11572	-1.9666	0.0492299	0.155171	ENSMUSG00000075528
Scaper	560.566	0.27058	0.137594	1.9665	0.0492406	0.155179	ENSMUSG00000034007
Slc44a2	5865.68	-0.211923	0.107786	-1.96615	0.0492817	0.155266	ENSMUSG00000057193
Anxa13	3.03205	-2.85264	1.4509	-1.96612	0.0492848	0.155266	ENSMUSG00000055114
Vezf1	4043.68	0.186878	0.0950792	1.9655	0.0493562	0.15544	ENSMUSG00000018377
Cyp4f13	404.983	-0.464459	0.236306	-1.9655	0.0493562	0.15544	ENSMUSG00000024055
Lmf1	342.771	-0.271511	0.138173	-1.96501	0.0494136	0.155594	ENSMUSG00000002279
Prpf8	11260.4	0.127753	0.0650212	1.96479	0.049439	0.155649	ENSMUSG00000020850
Gm15535	2.20844	2.43506	1.23949	1.96457	0.0494644	0.155703	ENSMUSG00000085527
Yes1	1234.98	-0.169835	0.0865238	-1.96287	0.0496616	0.15626	ENSMUSG00000014932
Nfyb	896.628	0.156124	0.0795404	1.96282	0.0496669	0.15626	ENSMUSG00000020248
Gm12070	98.6088	-0.554497	0.282506	-1.96278	0.0496714	0.15626	ENSMUSG00000069939
ENSMUSG00000137682	3.46867	1.866	0.950724	1.96272	0.0496792	0.15626	ENSMUSG00000137682
2026-09-09	4141.76	-0.114164	0.058171	-1.96256	0.0496977	0.15626	ENSMUSG00000059248
Psma3	2097.07	-0.250248	0.127512	-1.96254	0.0496997	0.15626	ENSMUSG00000060073
Tom1l1	952.18	-0.201716	0.10279	-1.96241	0.0497149	0.15626	ENSMUSG00000020541
Fam195b	1026.79	0.21826	0.111221	1.96241	0.0497152	0.15626	ENSMUSG00000061111
2210016L21Rik	633.673	-0.220287	0.112254	-1.9624	0.0497156	0.15626	ENSMUSG00000029559
Adam30	1.1116	4.58417	2.33631	1.96214	0.0497461	NA	ENSMUSG00000043468
Gm4735	43.123	-0.781263	0.398259	-1.9617	0.0497977	0.156492	ENSMUSG00000064193
Pick1	582.966	0.334833	0.170721	1.96129	0.0498449	0.156594	ENSMUSG00000068206
Dfna5	418.139	-0.198719	0.101327	-1.96117	0.0498593	0.156594	ENSMUSG00000029821
Gm16153	54.2033	0.514048	0.262116	1.96115	0.0498621	0.156594	ENSMUSG00000085687
ENSMUSG00000135122	72.6349	0.664224	0.338694	1.96113	0.0498634	0.156594	ENSMUSG00000135122
Olfr1318	1.239	4.57342	2.33222	1.96097	0.0498824	NA	ENSMUSG00000049758
Slc16a10	2.19433	-2.88451	1.47106	-1.96084	0.0498979	0.156677	ENSMUSG00000019838
L3hypdh	150.828	-0.388596	0.198215	-1.96047	0.0499405	0.156784	ENSMUSG00000019718
Bcas2	906.646	-0.18381	0.0937966	-1.95967	0.0500348	0.157054	ENSMUSG00000005687
ENSMUSG00000118029	2.39569	-2.81571	1.43822	-1.95777	0.0502565	0.157724	ENSMUSG00000118029
Det1	182.096	0.342212	0.174804	1.95769	0.0502663	0.157729	ENSMUSG00000030610
ENSMUSG00000133927	38.9639	-0.677081	0.3459	-1.95745	0.0502948	0.157792	ENSMUSG00000133927
Fam76a	1010.89	0.127778	0.0652927	1.957	0.0503479	0.157922	ENSMUSG00000028878
ENSMUSG00000129181	4.42047	-1.96475	1.00399	-1.95695	0.0503529	0.157922	ENSMUSG00000129181
Serpina3n	38.5974	-1.99092	1.01747	-1.95674	0.0503777	0.157974	ENSMUSG00000021091
2610507B11Rik	9224.07	-0.197384	0.100894	-1.95634	0.0504248	0.158095	ENSMUSG00000010277
Ldhb	214.141	-0.201166	0.102875	-1.95544	0.050531	0.158402	ENSMUSG00000030246
Zgrf1	158.339	-0.404712	0.206985	-1.95527	0.0505515	0.158432	ENSMUSG00000051278
Gm7831	2.7032	2.14728	1.09823	1.95522	0.0505575	0.158432	ENSMUSG00000083226
Msi1	5.5183	-1.47786	0.75616	-1.95442	0.0506515	0.158701	ENSMUSG00000054256
Rerg	766.278	-0.220146	0.112644	-1.95435	0.0506601	0.158701	ENSMUSG00000030222
Cap2	20.5383	-0.829378	0.424433	-1.95409	0.0506911	0.158753	ENSMUSG00000021373
Dync1i1	34.3233	1.04581	0.535199	1.95407	0.0506934	0.158753	ENSMUSG00000029757
ENSMUSG00000115725	1.33299	3.511	1.79704	1.95376	0.0507291	NA	ENSMUSG00000115725
Cab39l	1048.19	0.201685	0.103252	1.95334	0.0507798	0.158997	ENSMUSG00000021981
Dnaja4	365.309	0.285699	0.146283	1.95305	0.0508136	0.159077	ENSMUSG00000032285
P2rx4	860.568	-0.162076	0.0829961	-1.95282	0.050841	0.159132	ENSMUSG00000029470
Gm26581	31.8269	-0.876247	0.448722	-1.95276	0.0508478	0.159132	ENSMUSG00000097108
Supt4a	1353.66	0.244199	0.125114	1.95181	0.0509608	0.159438	ENSMUSG00000020485
Dapp1	370.422	-0.208744	0.10695	-1.9518	0.0509625	0.159438	ENSMUSG00000028159
Rnf31	709.133	-0.359944	0.184434	-1.95161	0.0509842	0.159479	ENSMUSG00000047098
Angpt2	785.262	0.481567	0.246821	1.95108	0.0510476	0.159645	ENSMUSG00000031465
1810062G17Rik	12.533	0.940504	0.482056	1.95102	0.0510542	0.159645	ENSMUSG00000027713
Spag1	204.954	0.468255	0.240023	1.95088	0.0510718	0.159652	ENSMUSG00000037617
2810414N06Rik	28.4683	0.568115	0.291212	1.95087	0.0510731	0.159652	ENSMUSG00000100594
Prl	8.43286	-1.70069	0.871881	-1.9506	0.0511052	0.159726	ENSMUSG00000021342
Btn2a2	0.954865	-3.24607	1.66429	-1.95042	0.0511262	NA	ENSMUSG00000053216
Osbpl6	2.73639	2.22704	1.1419	1.9503	0.0511402	0.159809	ENSMUSG00000042359
Ppp4r4	2.65493	2.61334	1.34015	1.95003	0.0511729	0.159885	ENSMUSG00000021209
Siah1b	79.415	-0.520839	0.267224	-1.94907	0.0512869	0.160214	ENSMUSG00000040749
Golga3	1894.31	0.218316	0.112024	1.94882	0.0513164	0.160258	ENSMUSG00000029502
Zfp748	492.088	0.242711	0.124543	1.94881	0.0513176	0.160258	ENSMUSG00000095432
Cuedc2	1486.6	-0.122635	0.0629362	-1.94855	0.0513488	0.160329	ENSMUSG00000036748
ENSMUSG00000113262	52.7725	0.749991	0.385058	1.94773	0.0514468	0.160608	ENSMUSG00000113262
ENSMUSG00000110574	4.92364	1.59799	0.820498	1.94758	0.0514652	0.160639	ENSMUSG00000110574
Pcdha9	5.53745	1.66966	0.85764	1.9468	0.0515585	0.160904	ENSMUSG00000103770
Pcsk5	1.35079	3.06616	1.57502	1.94675	0.051565	NA	ENSMUSG00000024713
Fbxo17	113.024	0.431003	0.221467	1.94613	0.0516395	0.16113	ENSMUSG00000030598
ENSMUSG00000111375	216.024	0.304542	0.156512	1.94581	0.0516772	0.161221	ENSMUSG00000111375
Pnpla6	1354.47	0.257379	0.132294	1.9455	0.0517152	0.161301	ENSMUSG00000004565
Bub1b	738.471	-0.752803	0.386954	-1.94546	0.0517199	0.161301	ENSMUSG00000040084
ENSMUSG00000120681	55.1464	0.45758	0.235276	1.94486	0.0517919	0.161437	ENSMUSG00000120681
Pxdn	3546.49	-0.211198	0.108597	-1.94478	0.0518018	0.161437	ENSMUSG00000020674
ENSMUSG00000123342	672.723	0.168847	0.0868221	1.94475	0.0518056	0.161437	ENSMUSG00000123342
Ndufa13	994.439	-0.165479	0.0850934	-1.94468	0.0518136	0.161437	ENSMUSG00000036199
6330416G13Rik	37.2084	-0.477614	0.245601	-1.94467	0.0518142	0.161437	ENSMUSG00000045917
Spns1	538.014	0.249787	0.128447	1.94467	0.0518146	0.161437	ENSMUSG00000030741
Gbf1	1694.31	0.136886	0.0703941	1.94457	0.0518268	0.161443	ENSMUSG00000025224
D030055H07Rik	4.12284	-2.12819	1.09446	-1.94451	0.0518336	0.161443	ENSMUSG00000086296
Igf1	970.292	0.273768	0.140826	1.94401	0.051894	0.161605	ENSMUSG00000020053
ENSMUSG00000121260	2.68852	2.29286	1.17978	1.94346	0.0519608	0.161786	ENSMUSG00000121260
Tcf3	3072.73	-0.112457	0.0578811	-1.9429	0.0520282	0.161969	ENSMUSG00000020167
Psmd10	478.024	-0.210232	0.108211	-1.9428	0.0520397	0.161978	ENSMUSG00000031429
Gm21451	142.12	0.868857	0.447265	1.9426	0.0520643	0.162028	ENSMUSG00000094526
ENSMUSG00000121053	76.5657	0.37005	0.190505	1.94247	0.0520804	0.162052	ENSMUSG00000121053
Ube4b	2354.32	-0.123799	0.0637386	-1.94229	0.0521021	0.162093	ENSMUSG00000028960
Rps10-ps2	77.6956	-0.386088	0.19889	-1.94121	0.0522328	0.162473	ENSMUSG00000099764
Mapkapk5	510.56	0.244493	0.125985	1.94065	0.0523003	0.162656	ENSMUSG00000029454
Mrps28	84.6178	-0.442101	0.227859	-1.94024	0.0523506	0.16276	ENSMUSG00000040269
Tmeff2	442.899	0.232157	0.119654	1.94024	0.052351	0.16276	ENSMUSG00000026109
Jdp2	567.708	-0.218775	0.112775	-1.93993	0.0523876	0.162847	ENSMUSG00000034271
Snx13	1252.83	0.187788	0.0968182	1.93959	0.0524296	0.162922	ENSMUSG00000020590
Rcan1	274.951	0.188473	0.0971763	1.9395	0.052441	0.162922	ENSMUSG00000022951
ENSMUSG00000105679	9.27334	0.980335	0.50546	1.93949	0.0524416	0.162922	ENSMUSG00000105679
Eldr	53.7703	0.663644	0.342181	1.93945	0.0524463	0.162922	ENSMUSG00000087060
Ccnf	407.903	0.465673	0.240118	1.93935	0.0524591	0.162936	ENSMUSG00000072082
Serpini1	95.044	0.390992	0.201641	1.93905	0.0524952	0.162998	ENSMUSG00000027834
St7	300.846	-0.204864	0.105653	-1.93904	0.0524965	0.162998	ENSMUSG00000029534
Trub2	418.678	0.19269	0.099385	1.93883	0.0525225	0.163049	ENSMUSG00000039826
Mrm1	375.862	-0.226937	0.117052	-1.93876	0.0525301	0.163049	ENSMUSG00000018405
Ipp	271.672	0.286085	0.14757	1.93865	0.0525445	0.163067	ENSMUSG00000028696
Actg2	1.66454	4.91125	2.53422	1.93798	0.0526261	0.163294	ENSMUSG00000059430
ENSMUSG00000126057	24.0259	0.85571	0.441586	1.93781	0.0526463	0.163329	ENSMUSG00000126057
Fbxw9	520.906	-0.28876	0.149029	-1.93761	0.052671	0.163379	ENSMUSG00000008167
Pcdhb5	56.2506	-0.512956	0.264763	-1.93741	0.0526948	0.163426	ENSMUSG00000063687
Fam13c	1114.82	0.159675	0.0824339	1.93701	0.0527444	0.163554	ENSMUSG00000043259
ENSMUSG00000138379	8.43306	-1.11062	0.573401	-1.93689	0.0527587	0.163571	ENSMUSG00000138379
Cactin	980.695	0.191095	0.098667	1.93677	0.0527737	0.163591	ENSMUSG00000034889
A430035B10Rik	7.9806	-0.973126	0.502656	-1.93597	0.0528716	0.163867	ENSMUSG00000087305
Actg1	36104.2	-0.386779	0.199863	-1.93522	0.0529639	0.164127	ENSMUSG00000062825
Mfap1a	1725.05	0.199106	0.102906	1.93484	0.0530104	0.164244	ENSMUSG00000068479
A430105I19Rik	1474.58	-0.238882	0.123484	-1.93451	0.0530504	0.164341	ENSMUSG00000045838
Parp16	54.527	-0.509697	0.26358	-1.93375	0.053144	0.164604	ENSMUSG00000032392
ENSMUSG00000114150	2.75416	2.00059	1.0349	1.93312	0.0532214	0.164817	ENSMUSG00000114150
Lrguk	21.5083	-0.756354	0.391304	-1.93291	0.0532477	0.164871	ENSMUSG00000056215
Snx24	374.219	-0.20087	0.103962	-1.93215	0.0533413	0.165134	ENSMUSG00000024535
Abcb10	776.481	0.239519	0.123976	1.93197	0.0533631	0.165152	ENSMUSG00000031974
2010012O05Rik	263.091	0.244349	0.126481	1.9319	0.0533722	0.165152	ENSMUSG00000062376
Cyp2d22	52.139	0.85699	0.443603	1.93188	0.0533739	0.165152	ENSMUSG00000061740
Nhsl1	3002.56	0.128723	0.0666333	1.93182	0.053382	0.165152	ENSMUSG00000039835
H2-T24	39.207	-0.858878	0.4447	-1.93137	0.0534378	0.165298	ENSMUSG00000053835
Serac1	278.736	0.227245	0.117673	1.93115	0.0534648	0.165354	ENSMUSG00000015659
Iqcd	19.0114	-0.660601	0.342093	-1.93106	0.0534762	0.165362	ENSMUSG00000029601
Ankrd6	13.9965	-0.787348	0.407793	-1.93076	0.0535133	0.16545	ENSMUSG00000040183
RP23-101P2.6	35.8594	0.729746	0.378104	1.93001	0.0536053	0.165707	ENSMUSG00000103046
Gm15706	8.21607	-1.2809	0.663739	-1.92983	0.0536276	0.165749	ENSMUSG00000086013
Rnd1	278.535	-0.666588	0.345554	-1.92904	0.0537259	0.166026	ENSMUSG00000054855
Pm20d2	25.9937	0.887271	0.460008	1.92882	0.0537537	0.166085	ENSMUSG00000054659
Vps37b	528.823	0.188334	0.0976908	1.92786	0.0538729	0.166426	ENSMUSG00000066278
Rabepk	295.971	-0.191096	0.0991298	-1.92774	0.0538877	0.166445	ENSMUSG00000070953
Bex4	40.7664	-1.06302	0.551459	-1.92764	0.0538994	0.166453	ENSMUSG00000047844
Oaz3	2.86158	2.27666	1.18141	1.92707	0.0539707	0.166647	ENSMUSG00000028141
Coq9	680.318	-0.196708	0.102103	-1.92656	0.0540346	0.166817	ENSMUSG00000031782
Cep78	251.989	-0.227921	0.118317	-1.92635	0.0540606	0.16687	ENSMUSG00000041491
Nxph1	2.00838	2.82036	1.46422	1.92618	0.0540814	0.166888	ENSMUSG00000046178
RP23-415C3.6	5.05671	1.20808	0.627197	1.92616	0.0540842	0.166888	ENSMUSG00000104459
Tpd52l1	143.248	-0.422299	0.21927	-1.92593	0.0541131	0.166926	ENSMUSG00000000296
Kdm4d	8.19727	0.996361	0.517354	1.92588	0.0541197	0.166926	ENSMUSG00000053914
Net1	999.492	-0.197619	0.102614	-1.92585	0.0541228	0.166926	ENSMUSG00000021215
1700014D04Rik	1.99139	2.64202	1.37234	1.9252	0.0542048	0.167151	ENSMUSG00000051054
Colec10	32.8478	-0.54193	0.281511	-1.92508	0.0542197	0.16717	ENSMUSG00000038591
ENSMUSG00000114113	3.13341	1.85699	0.964703	1.92493	0.054238	0.167199	ENSMUSG00000114113
ENSMUSG00000137574	4.59111	-1.74221	0.905284	-1.92449	0.0542934	0.167343	ENSMUSG00000137574
Tbc1d12	480.153	0.256156	0.133117	1.92428	0.0543189	0.167383	ENSMUSG00000048720
Cand2	701.066	-0.328375	0.170652	-1.92424	0.0543243	0.167383	ENSMUSG00000030319
2810428I15Rik	370.739	-0.186506	0.0969521	-1.9237	0.0543926	0.167531	ENSMUSG00000058833
Osgin2	182.627	0.312957	0.162689	1.92365	0.0543984	0.167531	ENSMUSG00000041153
Gm21685	665.682	-0.220147	0.114442	-1.92365	0.0543988	0.167531	ENSMUSG00000022066
S100b	99.5525	-0.45175	0.234864	-1.92345	0.0544234	0.16758	ENSMUSG00000033208
0610010K14Rik	227.348	-0.263198	0.136845	-1.92333	0.0544389	0.1676	ENSMUSG00000020831
ENSMUSG00000104872	1.42413	-3.25617	1.69342	-1.92283	0.0545012	NA	ENSMUSG00000104872
Nbea	604.049	0.347805	0.180908	1.92256	0.054536	0.167872	ENSMUSG00000027799
S1pr4	1.78588	-3.24717	1.68906	-1.92247	0.0545466	0.167877	ENSMUSG00000044199
Pcgf5	1647.62	0.208672	0.108553	1.92231	0.0545671	0.167903	ENSMUSG00000024805
Apba3	640.065	-0.225937	0.117537	-1.92226	0.0545728	0.167903	ENSMUSG00000004931
Gm21986	24.3526	0.745582	0.388027	1.92147	0.0546727	0.168183	ENSMUSG00000096056
Cblc	1.32584	-3.53281	1.83903	-1.92102	0.054729	NA	ENSMUSG00000040525
Anxa4	5612.58	0.120052	0.0625054	1.92066	0.054774	0.168436	ENSMUSG00000029994
Ints2	1034.26	-0.200415	0.10435	-1.92061	0.0547814	0.168436	ENSMUSG00000018068
ENSMUSG00000128001	4.76835	1.59081	0.828286	1.92061	0.0547815	0.168436	ENSMUSG00000128001
2310057M21Rik	255.529	0.217651	0.113335	1.92042	0.054805	0.168481	ENSMUSG00000040177
ENSMUSG00000104569	7.17233	1.28497	0.66915	1.9203	0.0548197	0.168499	ENSMUSG00000104569
Pparg	126.88	0.446998	0.232822	1.91992	0.0548683	0.168621	ENSMUSG00000000440
Gnrh1	5.26062	1.44344	0.751902	1.91972	0.0548939	0.168672	ENSMUSG00000015812
Nedd1	1126.24	0.228876	0.119278	1.91885	0.0550037	0.168982	ENSMUSG00000019988
Gm11636	2.1361	-2.87984	1.50115	-1.91842	0.0550574	0.169119	ENSMUSG00000086105
Snx1	1840.9	0.134678	0.0702063	1.91831	0.0550711	0.169134	ENSMUSG00000032382
Chst3	4.48628	-2.27218	1.18476	-1.91784	0.0551312	0.169291	ENSMUSG00000057337
ENSMUSG00000106067	3.85637	1.82735	0.95292	1.91763	0.0551576	0.169345	ENSMUSG00000106067
ENSMUSG00000106682	3.92636	1.53984	0.803058	1.91747	0.0551777	0.169379	ENSMUSG00000106682
Prdx4	558.815	0.246432	0.128536	1.91722	0.0552099	0.169439	ENSMUSG00000025289
ENSMUSG00000112346	74.3883	0.678072	0.353682	1.91718	0.0552151	0.169439	ENSMUSG00000112346
Mdc1	1557.84	0.193383	0.100875	1.91706	0.0552306	0.169459	ENSMUSG00000061607
Fyco1	1235.7	0.235093	0.122644	1.91688	0.0552528	0.1695	ENSMUSG00000025241
Cln3	39.8342	-0.544332	0.284068	-1.9162	0.0553392	0.169716	ENSMUSG00000030720
Gtse1	762.982	0.815262	0.42546	1.91619	0.0553411	0.169716	ENSMUSG00000022385
ENSMUSG00000109459	3.18669	2.05259	1.07127	1.91604	0.05536	0.169746	ENSMUSG00000109459
E130311K13Rik	129.386	-0.28829	0.150527	-1.91521	0.0554661	0.170044	ENSMUSG00000048581
ENSMUSG00000121675	10.2957	-2.60475	1.3601	-1.91511	0.0554781	0.170046	ENSMUSG00000121675
Mest	13.67	-0.89031	0.464899	-1.91506	0.0554846	0.170046	ENSMUSG00000051855
ENSMUSG00000108053	3.85947	2.00227	1.04559	1.91496	0.0554979	0.170059	ENSMUSG00000108053
Evi5l	413.466	0.326181	0.170374	1.9145	0.0555562	0.17021	ENSMUSG00000011832
Map2k3	1306.85	-0.149672	0.0782161	-1.91356	0.0556759	0.170549	ENSMUSG00000018932
A930012L18Rik	38.8607	0.52569	0.274762	1.91325	0.0557158	0.170638	ENSMUSG00000097610
Ubr1	2165.67	0.108241	0.0565763	1.9132	0.0557231	0.170638	ENSMUSG00000027272
Brip1os	3076.82	-0.176536	0.0922855	-1.91293	0.0557571	0.170715	ENSMUSG00000085208
WI1-1981I9.5	1.28229	3.77616	1.97404	1.91291	0.0557595	NA	ENSMUSG00000104383
Ugt1a10	0.913369	3.76623	1.96935	1.91242	0.0558218	NA	ENSMUSG00000090165
Hspa1l	40.3997	0.640332	0.334832	1.9124	0.0558251	0.170895	ENSMUSG00000007033
Mok	25.4342	0.614784	0.321618	1.91153	0.0559362	0.171191	ENSMUSG00000056458
9130213A22Rik	6.78325	-1.23805	0.647683	-1.91151	0.0559396	0.171191	ENSMUSG00000097386
Actr3	6371.2	-0.210753	0.110314	-1.91049	0.0560705	0.171564	ENSMUSG00000026341
Pdk2	405.343	0.34408	0.180112	1.91037	0.0560858	0.171573	ENSMUSG00000038967
Aig1	255.887	-0.426521	0.223275	-1.91029	0.0560954	0.171573	ENSMUSG00000019806
ENSMUSG00000116953	165.655	0.369602	0.193483	1.91025	0.0561007	0.171573	ENSMUSG00000116953
Pir	1195.71	-0.204801	0.107221	-1.91008	0.0561224	0.171611	ENSMUSG00000031379
Dnase1l2	37.7227	0.679436	0.355728	1.90999	0.0561343	0.171611	ENSMUSG00000024136
R3hdml	75.3858	-0.405798	0.21247	-1.90991	0.0561449	0.171611	ENSMUSG00000078949
Raly	3613.9	0.1406	0.0736172	1.90988	0.0561493	0.171611	ENSMUSG00000027593
Trip11	1865.56	0.161426	0.0845394	1.90947	0.0562009	0.171737	ENSMUSG00000021188
ENSMUSG00000115263	7.3383	-1.07757	0.564345	-1.90941	0.0562089	0.171737	ENSMUSG00000115263
Pmf1	212.35	-0.345598	0.181029	-1.90908	0.0562521	0.171842	ENSMUSG00000028066
Gm10069	78.1818	0.431047	0.225799	1.90898	0.0562642	0.171851	ENSMUSG00000059659
RP23-403H2.2	3.32735	1.66557	0.872665	1.9086	0.0563138	0.171964	ENSMUSG00000102544
Gne	437.694	0.225596	0.118202	1.90856	0.0563195	0.171964	ENSMUSG00000028479
A930015D03Rik	79.8835	-0.558069	0.29246	-1.90819	0.0563669	0.172081	ENSMUSG00000092368
Nkap	454.756	0.237794	0.124637	1.90789	0.0564055	0.172171	ENSMUSG00000016409
Zfp867	452.17	0.239179	0.125382	1.9076	0.0564423	0.172256	ENSMUSG00000054519
2700094K13Rik	99.2676	0.402374	0.211002	1.90696	0.0565253	0.172482	ENSMUSG00000076437
Tnks	5467.29	0.214967	0.112734	1.90685	0.0565406	0.1725	ENSMUSG00000031529
Robo1	578.669	0.191212	0.100286	1.90668	0.0565625	0.172539	ENSMUSG00000022883
Pola1	576.845	0.338165	0.177371	1.90654	0.05658	0.17254	ENSMUSG00000006678
3110082I17Rik	184.23	0.40097	0.210314	1.90653	0.0565809	0.17254	ENSMUSG00000053553
Tmem42	52.2005	-0.556992	0.292176	-1.90636	0.0566039	0.172582	ENSMUSG00000066233
Aqp11	42.1779	0.461272	0.241974	1.90629	0.0566129	0.172582	ENSMUSG00000042797
Mgat4a	166.362	0.35839	0.188044	1.90589	0.0566646	0.172712	ENSMUSG00000026110
Acat2	2165.57	-0.974045	0.511246	-1.90524	0.0567492	0.172942	ENSMUSG00000023832
Gm10101	12.0016	-0.898896	0.471837	-1.9051	0.0567671	0.172968	ENSMUSG00000061510
Krt13	115.369	-0.458813	0.240871	-1.90481	0.0568048	0.173055	ENSMUSG00000044041
Ddx19b	762.759	0.129239	0.0678588	1.90453	0.0568409	0.173128	ENSMUSG00000033658
A230050P20Rik	48.4798	-0.893425	0.469116	-1.90448	0.0568471	0.173128	ENSMUSG00000038884
Cox7a2	867.354	-0.224054	0.11765	-1.90441	0.0568568	0.17313	ENSMUSG00000032330
Tial1	1916.34	0.363472	0.190925	1.90374	0.0569435	0.173366	ENSMUSG00000030846
Sgol2	550.204	-0.580377	0.304882	-1.90361	0.0569606	0.173391	ENSMUSG00000026039
Dtnb	207.102	0.302225	0.158777	1.90345	0.0569819	0.173427	ENSMUSG00000071454
Aqp1	1701.01	-0.30334	0.159379	-1.90326	0.0570061	0.173455	ENSMUSG00000004655
ENSMUSG00000122836	1.75191	2.82062	1.48201	1.90324	0.0570093	0.173455	ENSMUSG00000122836
Fam229b	72.618	0.581766	0.305727	1.90289	0.0570546	0.173565	ENSMUSG00000051736
Slc46a1	135.67	-0.279793	0.147043	-1.90279	0.057068	0.173574	ENSMUSG00000020829
Ccna2	921.406	-1.16306	0.611279	-1.90267	0.0570833	0.173574	ENSMUSG00000027715
1600020E01Rik	214.536	0.603541	0.317209	1.90266	0.057085	0.173574	ENSMUSG00000097048
Babam1	1046.85	-0.159609	0.0838978	-1.90243	0.0571155	0.173639	ENSMUSG00000031820
Nova2	60.8483	-0.850735	0.447238	-1.9022	0.0571453	0.173702	ENSMUSG00000030411
Zfp746	760.836	0.148764	0.0782372	1.90144	0.0572441	0.173974	ENSMUSG00000057691
Ccl8	2.02098	-2.54175	1.33708	-1.90097	0.0573056	0.174129	ENSMUSG00000009185
9430065F17Rik	8.70441	1.01928	0.536222	1.90085	0.0573221	0.174129	ENSMUSG00000097360
RP23-321H9.2	61.1226	-0.453635	0.23865	-1.90084	0.0573227	0.174129	ENSMUSG00000102191
Mir99ahg	68.0536	0.54036	0.284285	1.90077	0.0573325	0.174131	ENSMUSG00000090386
Dbt	367.322	0.249263	0.131152	1.90057	0.0573585	0.174182	ENSMUSG00000000340
Klhl20	841.619	0.166988	0.0878669	1.90047	0.0573714	0.174193	ENSMUSG00000026705
Cipc	386.199	0.165337	0.0870031	1.90035	0.057387	0.174201	ENSMUSG00000034157
ENSMUSG00000133061	1.50854	-2.70853	1.42531	-1.90031	0.0573925	0.174201	ENSMUSG00000133061
Vasp	1501.9	-0.187034	0.0984402	-1.89997	0.0574366	0.174307	ENSMUSG00000030403
Sqle	4983.29	-0.979801	0.515813	-1.89953	0.0574952	0.174457	ENSMUSG00000022351
Nfic	5430.52	0.124501	0.0655472	1.89941	0.0575108	0.174476	ENSMUSG00000055053
Rgag4	14.3359	-0.886924	0.467098	-1.8988	0.0575911	0.174648	ENSMUSG00000049191
Casp9	539.377	-0.185462	0.0976734	-1.8988	0.0575911	0.174648	ENSMUSG00000028914
ENSMUSG00000110888	2.15506	2.71824	1.43158	1.89877	0.0575952	0.174648	ENSMUSG00000110888
Tsc22d3	361.797	0.230685	0.121507	1.89853	0.0576268	0.174681	ENSMUSG00000031431
Pdp2	369.541	-0.421042	0.221775	-1.89851	0.0576288	0.174681	ENSMUSG00000048371
Polr2b	2332.91	0.173579	0.0914307	1.89848	0.0576335	0.174681	ENSMUSG00000029250
4933406P04Rik	7.76181	-1.38535	0.729784	-1.8983	0.0576568	0.174723	ENSMUSG00000069713
Mapk6	1546.3	-0.373471	0.196765	-1.89806	0.0576887	0.174776	ENSMUSG00000042688
Tbc1d1	855.958	-0.197069	0.103829	-1.89803	0.0576925	0.174776	ENSMUSG00000029174
Sap30	330.286	0.305528	0.160986	1.89786	0.0577143	0.174814	ENSMUSG00000031609
Rasa1	2985.08	0.174727	0.092073	1.8977	0.0577361	0.174852	ENSMUSG00000021549
Ifnar2	901.123	-0.169456	0.0892998	-1.89761	0.0577471	0.174857	ENSMUSG00000022971
Anxa1	13094.4	-0.39327	0.207253	-1.89753	0.0577577	0.174861	ENSMUSG00000024659
Gm13562	35.6073	-0.919794	0.484773	-1.89737	0.0577791	0.174898	ENSMUSG00000086779
Llph-ps2	351.428	-0.350599	0.184807	-1.89711	0.0578132	0.174942	ENSMUSG00000083364
Prdx5	1995.87	-0.299666	0.157961	-1.89709	0.0578164	0.174942	ENSMUSG00000024953
Ccdc149	237.235	0.320636	0.169018	1.89705	0.0578211	0.174942	ENSMUSG00000045790
A330035P11Rik	68.4176	-0.55775	0.294046	-1.89681	0.0578528	0.175009	ENSMUSG00000085615
Patz1	1438.35	0.134735	0.071054	1.89624	0.0579288	0.175211	ENSMUSG00000020453
Ky	9.01834	1.2131	0.639784	1.89611	0.0579457	0.175234	ENSMUSG00000035606
Specc1l	4268.55	0.111657	0.0588902	1.89603	0.0579567	0.17524	ENSMUSG00000033444
Cacng8	3.07569	-2.33476	1.2317	-1.89557	0.0580172	0.175395	ENSMUSG00000053395
Pmaip1	169.037	0.980826	0.517468	1.89543	0.0580352	0.175421	ENSMUSG00000024521
Ap2a2	2674.51	-0.290428	0.153241	-1.89524	0.0580611	0.175471	ENSMUSG00000002957
Nsd1	2648	-0.139089	0.073401	-1.89492	0.0581035	0.175568	ENSMUSG00000021488
Prickle2	258.231	0.191457	0.101041	1.89484	0.058114	0.175568	ENSMUSG00000030020
Kntc1	712.259	-1.07157	0.565536	-1.89478	0.058121	0.175568	ENSMUSG00000029414
Malsu1	373.413	0.207354	0.109465	1.89425	0.0581914	0.175753	ENSMUSG00000029815
Txn1	1625.61	-0.374303	0.197613	-1.89412	0.0582092	0.175779	ENSMUSG00000028367
Brap	1249.69	0.139781	0.0738096	1.89381	0.0582505	0.175865	ENSMUSG00000029458
ENSMUSG00000107608	9.30651	0.908118	0.479531	1.89376	0.0582565	0.175865	ENSMUSG00000107608
Gm14288	147.755	-1.64313	0.867787	-1.89347	0.0582956	0.175951	ENSMUSG00000078889
ENSMUSG00000120593	9.69716	-1.07377	0.567111	-1.89341	0.0583036	0.175951	ENSMUSG00000120593
Ccdc38	6.66546	-1.11491	0.588871	-1.8933	0.0583186	0.175969	ENSMUSG00000036168
Dtx4	1913.96	0.246743	0.130368	1.89266	0.0584034	0.176196	ENSMUSG00000039982
Pcdhb4	17.8885	-1.03385	0.546333	-1.89234	0.0584462	0.176298	ENSMUSG00000045689
Srsf1	7552.43	0.155228	0.0820423	1.89205	0.0584846	0.176385	ENSMUSG00000018379
ENSMUSG00000108670	1.13626	3.33676	1.76363	1.89198	0.0584937	NA	ENSMUSG00000108670
Rragb	145.782	0.361371	0.19103	1.89169	0.0585317	0.176499	ENSMUSG00000041658
Kcnn4	3.20497	-2.22893	1.17833	-1.8916	0.0585443	0.176508	ENSMUSG00000054342
Vamp8	1384.25	-0.215743	0.114057	-1.89153	0.0585532	0.176508	ENSMUSG00000050732
1700034P13Rik	50.3652	0.657428	0.347676	1.89092	0.0586348	0.176663	ENSMUSG00000097893
Tmem240	18.4689	0.861974	0.455849	1.89092	0.0586352	0.176663	ENSMUSG00000084845
Btg3	807.601	-0.289419	0.153069	-1.89078	0.058654	0.176663	ENSMUSG00000022863
Pcsk4	51.982	-0.581082	0.307325	-1.89077	0.0586548	0.176663	ENSMUSG00000020131
Gm15482	19.789	-0.916712	0.484837	-1.89076	0.0586559	0.176663	ENSMUSG00000086711
Usp19	3743.23	0.192172	0.101642	1.89068	0.0586673	0.176663	ENSMUSG00000006676
Helz	1694.05	0.157621	0.0833685	1.89066	0.0586699	0.176663	ENSMUSG00000020721
Gm14322	79.9884	-0.473813	0.250632	-1.89048	0.0586943	0.176708	ENSMUSG00000078864
ENSMUSG00000117231	5.29688	1.6804	0.888997	1.89022	0.0587279	0.176781	ENSMUSG00000117231
Kif18a	267.064	-0.479763	0.253831	-1.89009	0.0587463	0.176809	ENSMUSG00000027115
ENSMUSG00000105594	1.97038	2.8842	1.52638	1.88956	0.0588162	0.176991	ENSMUSG00000105594
Fgf11	38.7384	-0.73342	0.388272	-1.88893	0.0589008	0.177189	ENSMUSG00000042826
Ufl1	658.514	0.165152	0.0874313	1.88893	0.0589008	0.177189	ENSMUSG00000040359
Rpl30	10634.6	-0.16049	0.084971	-1.88876	0.0589237	0.17723	ENSMUSG00000058600
Tax1bp1	4895.42	0.222485	0.117801	1.88865	0.0589388	0.177247	ENSMUSG00000004535
Syt2	10.7812	1.03846	0.549993	1.88813	0.0590079	0.177427	ENSMUSG00000026452
ENSMUSG00000104891	6.02303	1.28517	0.680829	1.88766	0.0590722	0.177592	ENSMUSG00000104891
Clec11a	5.26182	-1.5617	0.827397	-1.88749	0.0590948	0.177631	ENSMUSG00000004473
ENSMUSG00000127357	1.0147	-3.34046	1.77003	-1.88723	0.0591287	NA	ENSMUSG00000127357
Tbcel	972.451	0.221507	0.117414	1.88655	0.0592213	0.177968	ENSMUSG00000037287
1700028J19Rik	1.60179	-3.05264	1.61818	-1.88646	0.059233	0.177968	ENSMUSG00000038782
Rpl15-ps3	387.66	0.826658	0.438209	1.88645	0.0592348	0.177968	ENSMUSG00000061167
Spg20	1740.55	0.159192	0.0844011	1.88614	0.0592765	0.178064	ENSMUSG00000036580
Gm11958	24.7094	-0.77018	0.408384	-1.88592	0.0593055	0.178124	ENSMUSG00000085512
Hadh	1041.6	-0.156292	0.0828768	-1.88583	0.0593177	0.178132	ENSMUSG00000027984
Tspyl1	3078.26	0.144308	0.0765529	1.88507	0.0594198	0.17841	ENSMUSG00000047514
Naf1	658.513	0.249395	0.132307	1.88497	0.0594333	0.178423	ENSMUSG00000014907
ENSMUSG00000114138	2.3883	2.24128	1.18924	1.88464	0.059478	0.178528	ENSMUSG00000114138
ENSMUSG00000117775	37.35	0.730842	0.387915	1.88403	0.0595611	0.178749	ENSMUSG00000117775
Draxin	6.41218	-1.11753	0.593246	-1.88376	0.0595978	0.178831	ENSMUSG00000029005
ENSMUSG00000112742	20.8017	-0.763328	0.405288	-1.88342	0.0596434	0.17894	ENSMUSG00000112742
Dtl	521.961	-0.433868	0.230372	-1.88334	0.0596548	0.178946	ENSMUSG00000037474
Pqlc1	552.699	-0.211319	0.112211	-1.88324	0.0596683	0.178958	ENSMUSG00000034006
ENSMUSG00000113472	30.8704	0.742323	0.394208	1.88308	0.0596901	0.178976	ENSMUSG00000113472
Zfp763	318.899	0.3176	0.168663	1.88304	0.059695	0.178976	ENSMUSG00000067430
RP24-559D1.1	40.1152	0.708343	0.376182	1.88298	0.0597029	0.178976	ENSMUSG00000102805
Gfm1	590.01	-0.285894	0.151847	-1.88277	0.0597315	0.179034	ENSMUSG00000027774
ENSMUSG00000133603	1.08989	3.55859	1.89026	1.88259	0.059756	NA	ENSMUSG00000133603
Fhit	0.895229	3.55734	1.89038	1.88181	0.0598617	NA	ENSMUSG00000060579
Ipo8	2158.44	0.125156	0.0665124	1.88169	0.0598775	0.179436	ENSMUSG00000040029
Rgs9bp	5.33874	1.51022	0.802606	1.88164	0.0598846	0.179436	ENSMUSG00000056043
Pcdh18	1253.62	-0.23542	0.125148	-1.88113	0.059954	0.179615	ENSMUSG00000037892
Smpd4	736.543	0.234291	0.124558	1.88098	0.059974	0.179647	ENSMUSG00000005899
Fnbp1l	2373.53	0.193371	0.102814	1.88079	0.0599999	0.179696	ENSMUSG00000039735
Fermt2	4293.42	-0.177182	0.0942122	-1.88067	0.0600175	0.17972	ENSMUSG00000037712
Rpe	837.989	-0.268767	0.142919	-1.88056	0.0600321	0.179736	ENSMUSG00000026005
2700046G09Rik	20.803	-0.647182	0.344285	-1.87979	0.0601372	0.179966	ENSMUSG00000097787
ENSMUSG00000143669	2.56855	2.02543	1.07753	1.87971	0.0601482	0.179966	ENSMUSG00000143669
ENSMUSG00000117955	25.4003	0.778506	0.414173	1.87966	0.0601539	0.179966	ENSMUSG00000117955
Gpr155	219.552	0.451296	0.240094	1.87966	0.0601545	0.179966	ENSMUSG00000041762
1700055D18Rik	7.96135	1.0365	0.551434	1.87965	0.0601564	0.179966	ENSMUSG00000070997
ENSMUSG00000112241	10.1077	-3.8791	2.06385	-1.87955	0.0601701	0.179978	ENSMUSG00000112241
Wipf1	555.207	0.17085	0.0909124	1.87929	0.0602054	0.180055	ENSMUSG00000075284
ENSMUSG00000118100	15.6985	-0.878502	0.467582	-1.87882	0.0602694	0.180218	ENSMUSG00000118100
Acsl4	1364.69	-0.406873	0.216587	-1.87857	0.0603034	0.180291	ENSMUSG00000031278
1700047K16Rik	7.02903	1.1089	0.59041	1.87818	0.0603564	0.180421	ENSMUSG00000087347
Sag	7.58277	0.98386	0.523967	1.87771	0.0604204	0.180572	ENSMUSG00000056055
ENSMUSG00000110530	7.97694	2.29739	1.2236	1.87756	0.0604417	0.180572	ENSMUSG00000110530
Firre	1353.82	0.680368	0.362374	1.87753	0.0604452	0.180572	ENSMUSG00000085396
A430018G15Rik	50.4374	0.621624	0.331089	1.87751	0.0604477	0.180572	ENSMUSG00000085315
Phospho1	209.096	-0.332658	0.177188	-1.87743	0.0604591	0.180572	ENSMUSG00000050860
Kdm1b	891.894	0.175081	0.0932574	1.87739	0.0604641	0.180572	ENSMUSG00000038080
Atic	2403.83	-0.226719	0.120794	-1.87691	0.0605306	0.180742	ENSMUSG00000026192
2610301B20Rik	260.7	-0.241269	0.128553	-1.87681	0.060544	0.180754	ENSMUSG00000059482
Myom2	12.055	1.93608	1.03191	1.87622	0.0606251	0.180967	ENSMUSG00000031461
Trim36	37.06	-0.688936	0.367244	-1.87596	0.0606607	0.181045	ENSMUSG00000033949
Tex38	0.885396	-3.6655	1.95424	-1.87567	0.0607009	NA	ENSMUSG00000044556
Sypl	2929.95	0.16039	0.0855352	1.87514	0.060774	0.181355	ENSMUSG00000020570
Pds5b	2378.22	-0.119472	0.0637227	-1.87488	0.0608096	0.181432	ENSMUSG00000034021
Prkag2os2	12.8147	1.04867	0.559502	1.87428	0.0608913	0.181648	ENSMUSG00000087314
ENSMUSG00000128692	0.843796	3.51137	1.87351	1.87422	0.0609006	NA	ENSMUSG00000128692
Otogl	1.37129	4.58036	2.4442	1.87397	0.0609343	NA	ENSMUSG00000091455
Slc25a15	308.827	-0.311253	0.166135	-1.87349	0.0610001	0.181943	ENSMUSG00000031482
Orc2	685.025	-0.227458	0.121414	-1.8734	0.0610129	0.181951	ENSMUSG00000026037
ENSMUSG00000113113	1.06006	-2.96203	1.58111	-1.87339	0.0610149	NA	ENSMUSG00000113113
Ola1	1761.02	-0.239118	0.127643	-1.87334	0.0610219	0.181951	ENSMUSG00000027108
TIGD5	108.541	0.293418	0.156638	1.87322	0.0610384	0.181972	ENSMUSG00000103906
Gch1	173.564	-0.524646	0.28014	-1.8728	0.0610962	0.182087	ENSMUSG00000037580
Acsl5	4478.71	-0.33454	0.178631	-1.8728	0.0610963	0.182087	ENSMUSG00000024981
Gnas	16007.3	-0.211018	0.112697	-1.87244	0.0611464	0.182179	ENSMUSG00000027523
Sdccag3	858.417	0.122789	0.0655777	1.87242	0.0611484	0.182179	ENSMUSG00000026927
Lmntd2	8.31899	-1.07074	0.571864	-1.87237	0.0611559	0.182179	ENSMUSG00000025500
Duoxa1	1.71083	-2.85681	1.5262	-1.87184	0.0612285	0.182366	ENSMUSG00000027224
Gm20546	2.19096	-2.04076	1.09067	-1.8711	0.0613315	0.182629	ENSMUSG00000092392
Gltscr1	212.902	0.295459	0.157909	1.87107	0.061336	0.182629	ENSMUSG00000070808
Ccdc80	3384.58	0.371294	0.19845	1.87097	0.0613499	0.182641	ENSMUSG00000022665
Igfn1	2.39733	-2.31837	1.23935	-1.87063	0.0613967	0.182752	ENSMUSG00000051985
Ankrd34a	18.7431	-0.874886	0.467752	-1.87041	0.0614274	0.182815	ENSMUSG00000049097
Rbm12b1	201.019	0.253748	0.135694	1.86999	0.0614847	0.182957	ENSMUSG00000046667
Dicer1	1520.29	0.130229	0.069648	1.86982	0.0615084	0.182998	ENSMUSG00000041415
RP23-348C6.1	21.953	0.592503	0.316914	1.8696	0.061539	0.183061	ENSMUSG00000104358
Pradc1	131.162	-0.331075	0.177115	-1.86927	0.0615852	0.183169	ENSMUSG00000030008
2510002D24Rik	75.7358	-0.491195	0.262822	-1.86893	0.0616332	0.183283	ENSMUSG00000071632
ENSMUSG00000123031	68.9767	-1.60095	0.856667	-1.86882	0.0616482	0.183299	ENSMUSG00000123031
Gm14634	4.95258	1.57726	0.844044	1.86869	0.0616655	0.183322	ENSMUSG00000085891
Zkscan14	162.634	0.302818	0.162079	1.86834	0.0617147	0.183428	ENSMUSG00000029627
Necap2	769.739	-0.157263	0.0841773	-1.86824	0.0617288	0.183428	ENSMUSG00000028923
Cd24a	13720.7	-0.25685	0.137483	-1.86823	0.0617302	0.183428	ENSMUSG00000047139
Zfp329	521.458	0.376465	0.201517	1.86815	0.0617408	0.18343	ENSMUSG00000057894
Zbtb9	290.502	0.271994	0.145659	1.86733	0.0618551	0.183741	ENSMUSG00000079605
Zfp575	1.3114	-3.04968	1.63387	-1.86654	0.0619656	NA	ENSMUSG00000066721
Chst13	3.61347	-1.99859	1.07075	-1.86654	0.0619665	0.184037	ENSMUSG00000056643
Fli1	111.201	-0.447897	0.23998	-1.86639	0.0619866	0.184037	ENSMUSG00000016087
Eif2s3y	1619.59	0.283731	0.152023	1.86637	0.0619894	0.184037	ENSMUSG00000069049
ENSMUSG00000113216	2.11703	-2.25026	1.20573	-1.86631	0.0619986	0.184037	ENSMUSG00000113216
Fam57b	10.8314	1.27513	0.683249	1.86627	0.0620033	0.184037	ENSMUSG00000058966
Bdp1	1797.18	0.236377	0.126665	1.86615	0.0620201	0.184058	ENSMUSG00000049658
Ginm1	892.788	0.115743	0.0620311	1.86589	0.0620566	0.184138	ENSMUSG00000040006
Lix1l	2991.74	0.155105	0.0831341	1.86572	0.0620809	0.184181	ENSMUSG00000049288
Usp15	1864.41	-0.238038	0.127674	-1.86441	0.0622638	0.184694	ENSMUSG00000020124
Gng12	2818.85	-0.174464	0.0935997	-1.86393	0.0623309	0.184865	ENSMUSG00000036402
Amt	212.444	0.908763	0.487921	1.86252	0.0625295	0.185425	ENSMUSG00000032607
Gm11379	3.01295	-1.90457	1.02279	-1.86213	0.0625852	0.185561	ENSMUSG00000086144
6530409C15Rik	8.18751	1.15161	0.618502	1.86193	0.0626129	0.185614	ENSMUSG00000043340
Gm10509	180.089	0.266766	0.143292	1.86169	0.0626467	0.185685	ENSMUSG00000073448
Srsf10	3028.81	-0.142045	0.0763135	-1.86133	0.0626975	0.185806	ENSMUSG00000028676
Usp35	173.025	0.503966	0.270889	1.86041	0.0628269	0.186161	ENSMUSG00000035713
Gm9775	1.17004	-4.00592	2.15354	-1.86016	0.0628634	NA	ENSMUSG00000101865
Ncoa6	1585.76	0.216413	0.116347	1.86007	0.062875	0.186269	ENSMUSG00000038369
Cct3	3346.59	-0.265558	0.142772	-1.86002	0.062883	0.186269	ENSMUSG00000001416
Ep400	2861.95	0.174678	0.0939284	1.8597	0.0629284	0.186352	ENSMUSG00000029505
Ccdc132	1417.32	0.18904	0.101652	1.85968	0.0629308	0.186352	ENSMUSG00000001376
Bri3	903.529	0.204785	0.110143	1.85927	0.0629891	0.186495	ENSMUSG00000047843
Pitpnm3	17.2957	0.909116	0.488991	1.85917	0.0630037	0.18651	ENSMUSG00000040543
Gm26555	4.5813	1.67929	0.903438	1.85878	0.0630589	0.186644	ENSMUSG00000097399
ENSMUSG00000121876	16.7603	0.926646	0.498604	1.85848	0.0631006	0.186738	ENSMUSG00000121876
ENSMUSG00000106022	20.2594	0.761119	0.409555	1.85841	0.0631114	0.186741	ENSMUSG00000106022
Snx30	262.333	0.229403	0.123464	1.85806	0.0631607	0.186857	ENSMUSG00000028385
Tpt1	44229.4	-0.178788	0.0962517	-1.8575	0.0632394	0.187061	ENSMUSG00000060126
Abcb11	1.85847	-2.5779	1.38791	-1.8574	0.0632541	0.187075	ENSMUSG00000027048
Dll4	2.24753	1.98612	1.06938	1.85727	0.0632733	0.187103	ENSMUSG00000027314
Aff2	228.028	0.209746	0.112944	1.85708	0.0632995	0.187151	ENSMUSG00000031189
Tlcd1	459.914	-0.393052	0.211708	-1.85658	0.0633709	0.187333	ENSMUSG00000019437
ENSMUSG00000130020	4.78664	-1.32209	0.712514	-1.85553	0.0635207	0.187746	ENSMUSG00000130020
ENSMUSG00000138392	4.07824	2.03771	1.09836	1.85523	0.0635629	0.187842	ENSMUSG00000138392
ENSMUSG00000131088	2.03093	2.74175	1.47821	1.85478	0.063628	0.188005	ENSMUSG00000131088
Slc44a1	1650	-0.143074	0.0771445	-1.85462	0.0636501	0.188022	ENSMUSG00000028412
Med28	845.93	0.228843	0.123394	1.85456	0.0636586	0.188022	ENSMUSG00000015804
Plekhh2	478.167	-0.385134	0.207672	-1.85453	0.0636634	0.188022	ENSMUSG00000040852
Szt2	646.313	0.242797	0.130933	1.85437	0.0636867	0.188061	ENSMUSG00000033253
Spata2l	52.2916	-0.67568	0.364412	-1.85416	0.0637158	0.188118	ENSMUSG00000033594
Mrpl41	226.168	-0.27508	0.148378	-1.85392	0.063751	0.188192	ENSMUSG00000036850
4930577N17Rik	12.347	-1.02377	0.552542	-1.85284	0.0639048	0.188617	ENSMUSG00000087440
Pih1d1	303.867	-0.206514	0.111471	-1.85261	0.0639377	0.188685	ENSMUSG00000003423
Atp6v1e1	2372.7	-0.181543	0.097997	-1.85254	0.0639487	0.188688	ENSMUSG00000019210
Vrk2	234.273	0.237429	0.128198	1.85205	0.064019	0.188865	ENSMUSG00000064090
Atad3a	583.522	-0.167935	0.0906841	-1.85187	0.0640448	0.188912	ENSMUSG00000029036
Dera	271.936	-0.271354	0.146561	-1.85147	0.0641014	0.18905	ENSMUSG00000030225
Zfx	1300.22	0.206135	0.111349	1.85125	0.0641332	0.189091	ENSMUSG00000079509
Preb	1256.11	-0.15725	0.0849431	-1.85124	0.0641354	0.189091	ENSMUSG00000045302
Ldoc1l	71.4272	-0.497184	0.268583	-1.85114	0.0641496	0.189103	ENSMUSG00000055745
Mmrn2	2.62787	2.47411	1.33678	1.85081	0.0641974	0.189215	ENSMUSG00000041445
Foxo1	512.042	0.215804	0.116609	1.85066	0.0642179	0.189246	ENSMUSG00000044167
4921518K17Rik	1.2183	3.62961	1.96138	1.85053	0.0642365	NA	ENSMUSG00000085851
ENSMUSG00000121775	1.25656	3.87656	2.09489	1.85049	0.0642436	NA	ENSMUSG00000121775
Gm14412	1.03876	4.3211	2.33528	1.85036	0.064262	NA	ENSMUSG00000078868
ENSMUSG00000119945	10.6161	1.0712	0.578942	1.85028	0.0642733	0.18938	ENSMUSG00000119945
Klf3	4910.31	-0.114961	0.0621431	-1.84995	0.064321	0.189491	ENSMUSG00000029178
Cbx8	370.964	0.216385	0.116974	1.84984	0.0643359	0.189505	ENSMUSG00000025578
ENSMUSG00000120685	1.3617	3.28397	1.77544	1.84966	0.064362	NA	ENSMUSG00000120685
Zfp13	83.0055	-0.453084	0.244961	-1.84962	0.0643688	0.189573	ENSMUSG00000062012
Gm28720	2.14699	-2.23602	1.20908	-1.84935	0.0644071	0.189656	ENSMUSG00000101210
ENSMUSG00000121009	17.3146	0.738805	0.399566	1.84902	0.0644555	0.189769	ENSMUSG00000121009
Rchy1	882.139	0.164238	0.0888371	1.84876	0.0644929	0.189815	ENSMUSG00000029397
Tmem97	647.541	-0.768625	0.415758	-1.84873	0.0644965	0.189815	ENSMUSG00000037278
Snx8	522.017	-0.217835	0.117831	-1.8487	0.0645012	0.189815	ENSMUSG00000029560
Zfp367	1162.24	0.264403	0.14303	1.84858	0.0645187	0.189821	ENSMUSG00000044934
Obfc1	643.771	-0.183922	0.0994955	-1.84855	0.0645233	0.189821	ENSMUSG00000042694
Prkci	2604.91	-0.233212	0.126182	-1.84822	0.0645705	0.18993	ENSMUSG00000037643
Park7	1553.06	-0.13841	0.0748962	-1.84802	0.0645989	0.189978	ENSMUSG00000028964
Lypd1	85.1825	0.645419	0.349258	1.84797	0.0646066	0.189978	ENSMUSG00000026344
Rbm14	735.921	-0.312124	0.168916	-1.8478	0.064631	0.189979	ENSMUSG00000006456
Gdf11	658.619	-0.249792	0.135184	-1.84779	0.0646322	0.189979	ENSMUSG00000025352
Zfp568	581.278	0.393962	0.21321	1.84776	0.0646371	0.189979	ENSMUSG00000074221
Gm11788	3.88516	-1.50846	0.816447	-1.84759	0.0646613	0.19002	ENSMUSG00000086929
Jade2	2604.13	-0.171684	0.0929293	-1.84747	0.0646791	0.190042	ENSMUSG00000020387
Arhgef9	237.799	0.446986	0.241954	1.8474	0.0646887	0.190042	ENSMUSG00000025656
RP24-308L17.2	3.71575	1.59472	0.863298	1.84724	0.0647129	0.190083	ENSMUSG00000104094
Gm13372	4.92563	1.74759	0.946208	1.84695	0.0647551	0.190178	ENSMUSG00000086560
Rbm4b	755.086	0.253687	0.137373	1.84671	0.0647897	0.19025	ENSMUSG00000033760
Haghl	287.407	-0.36616	0.198305	-1.84645	0.0648269	0.19033	ENSMUSG00000061046
1700065J18Rik	2.04352	2.57434	1.39434	1.84628	0.0648519	0.190374	ENSMUSG00000100872
Zbtb6	724.114	0.162087	0.0878095	1.84589	0.0649081	0.190509	ENSMUSG00000066798
Coq5	328.265	-0.218628	0.118454	-1.84567	0.0649405	0.190575	ENSMUSG00000041733
Rps24-ps3	12.7886	-0.774387	0.419625	-1.84543	0.0649757	0.190631	ENSMUSG00000081049
Mxi1	1928.37	0.138798	0.075213	1.8454	0.0649797	0.190631	ENSMUSG00000025025
Atp11c	552.881	0.220796	0.119653	1.84531	0.0649928	0.190639	ENSMUSG00000062949
Max	1232.48	0.192499	0.104347	1.84479	0.0650675	0.190794	ENSMUSG00000059436
ENSMUSG00000117499	85.8052	0.370903	0.201059	1.84475	0.0650741	0.190794	ENSMUSG00000117499
Slc35f2	60.6141	-0.817314	0.443052	-1.84474	0.0650758	0.190794	ENSMUSG00000042195
Rbpms	1481.75	-0.123573	0.0669904	-1.84463	0.0650913	0.19081	ENSMUSG00000031586
Pop7	149.733	-0.328276	0.177999	-1.84426	0.0651454	0.190939	ENSMUSG00000029715
Lyst	2109.07	0.151239	0.0820154	1.84403	0.0651783	0.190992	ENSMUSG00000019726
Zfp64	400.335	0.201424	0.109232	1.844	0.0651834	0.190992	ENSMUSG00000027551
Smyd2	1162.33	-0.158191	0.0858099	-1.84351	0.0652549	0.191171	ENSMUSG00000026603
Lrrn4	146.381	1.53822	0.834588	1.84309	0.0653159	0.191321	ENSMUSG00000043110
Gmpr2	485.747	-0.169832	0.0921537	-1.84293	0.0653398	0.191361	ENSMUSG00000002326
Ccdc79	1.5225	2.65704	1.44214	1.84243	0.0654119	0.191543	ENSMUSG00000052616
Plekhd1	2.77014	-2.28023	1.23784	-1.8421	0.0654601	0.191654	ENSMUSG00000066438
ENSMUSG00000117356	3.68039	-1.7373	0.943245	-1.84183	0.0655003	0.191716	ENSMUSG00000117356
Trnt1	1116.47	0.184128	0.0999707	1.84182	0.0655016	0.191716	ENSMUSG00000013736
ENSMUSG00000106247	7.23572	2.06214	1.11985	1.84144	0.0655576	0.19185	ENSMUSG00000106247
Nxnl2	227.803	0.560591	0.304467	1.84122	0.065589	0.191913	ENSMUSG00000021396
Slc17a8	7.96919	-1.16641	0.633613	-1.84089	0.065637	0.192023	ENSMUSG00000019935
Ltc4s	3.02821	-2.51193	1.36483	-1.84047	0.0656992	0.192176	ENSMUSG00000020377
ENSMUSG00000135675	2.40797	1.83185	0.995399	1.84032	0.0657217	0.192212	ENSMUSG00000135675
ENSMUSG00000123630	0.876003	3.92827	2.13549	1.83952	0.0658394	NA	ENSMUSG00000123630
Pus7l	165.544	-0.27883	0.151606	-1.83917	0.0658898	0.192569	ENSMUSG00000033356
AV039307	13.972	-0.767895	0.417523	-1.83917	0.0658906	0.192569	ENSMUSG00000087519
ENSMUSG00000137898	774.195	0.245885	0.133694	1.83917	0.0658909	0.192569	ENSMUSG00000137898
Slc25a43	21.7919	-0.657759	0.357644	-1.83914	0.0658941	0.192569	ENSMUSG00000037636
Fam173a	559.359	-0.319663	0.173811	-1.83914	0.0658948	0.192569	ENSMUSG00000057411
ENSMUSG00000105053	4.7098	-3.33041	1.811	-1.83899	0.0659164	0.192569	ENSMUSG00000105053
Psma1	1410.32	-0.243739	0.132542	-1.83896	0.0659215	0.192569	ENSMUSG00000030751
Prdx3	1583.71	-0.180139	0.0979584	-1.83893	0.0659252	0.192569	ENSMUSG00000024997
Rhob	2081.74	0.181608	0.0987636	1.83881	0.0659429	0.192591	ENSMUSG00000054364
Rpl7l1	1935.97	0.1773	0.0964371	1.8385	0.0659888	0.192696	ENSMUSG00000063888
Ntf5	26.724	-0.57818	0.314532	-1.83822	0.0660296	0.192762	ENSMUSG00000074121
Rnf135	381.695	-0.241831	0.131559	-1.83819	0.0660342	0.192762	ENSMUSG00000020707
Itgb1bp1	379.57	-0.204225	0.111108	-1.83809	0.0660495	0.192762	ENSMUSG00000062352
Vldlr	1114.6	0.314462	0.171083	1.83807	0.0660522	0.192762	ENSMUSG00000024924
ENSMUSG00000121654	1.07776	4.10499	2.23343	1.83798	0.066066	NA	ENSMUSG00000121654
Zfp316	523.494	0.223567	0.121647	1.83783	0.0660872	0.192815	ENSMUSG00000046658
Fnip1	1945.14	0.223983	0.121875	1.83781	0.0660907	0.192815	ENSMUSG00000035992
ENSMUSG00000117030	1.05117	3.70713	2.01785	1.83717	0.0661854	NA	ENSMUSG00000117030
ENSMUSG00000114369	28.1718	0.580496	0.315978	1.83714	0.0661891	0.193072	ENSMUSG00000114369
Nmral1	303.524	-0.205438	0.111868	-1.83643	0.0662948	0.19335	ENSMUSG00000063445
Ppp2r5e	1751.35	-0.149537	0.0814355	-1.83626	0.0663188	0.193377	ENSMUSG00000021051
Dnajc15	333.381	0.239902	0.130649	1.83622	0.0663244	0.193377	ENSMUSG00000022013
Pafah1b3	465.963	-0.235919	0.128497	-1.836	0.0663582	0.193446	ENSMUSG00000005447
Gm16759	8.23931	1.15034	0.626634	1.83574	0.0663954	0.193503	ENSMUSG00000086539
Hoxaas2	315.188	0.484838	0.264112	1.83573	0.0663982	0.193503	ENSMUSG00000056445
Ccndbp1	1064.76	0.131127	0.0714334	1.83566	0.0664084	0.193503	ENSMUSG00000023572
ENSMUSG00000127189	9.9936	-1.24135	0.676289	-1.83553	0.0664279	0.19353	ENSMUSG00000127189
Cd3eap	181.478	-0.329154	0.179391	-1.83484	0.0665294	0.193796	ENSMUSG00000047649
Nt5c3	847.06	0.228103	0.124348	1.83439	0.0665958	0.193959	ENSMUSG00000029780
Abcc1	3384.23	0.13694	0.074664	1.83408	0.0666421	0.194061	ENSMUSG00000023088
ENSMUSG00000115868	1.54511	-2.77435	1.51271	-1.83402	0.0666511	0.194061	ENSMUSG00000115868
Lenep	8.91509	-2.43309	1.32672	-1.83392	0.066666	0.194074	ENSMUSG00000078173
ENSMUSG00000125580	2.63057	1.56768	0.855005	1.83354	0.0667227	0.194209	ENSMUSG00000125580
ENSMUSG00000117653	3.21706	1.67991	0.916298	1.83337	0.0667481	0.194254	ENSMUSG00000117653
ENSMUSG00000113757	8.08114	1.78993	0.976408	1.83318	0.0667758	0.194305	ENSMUSG00000113757
ENSMUSG00000131387	1.43526	-2.77235	1.51234	-1.83315	0.06678	NA	ENSMUSG00000131387
Cenpe	729.863	-0.887868	0.484485	-1.8326	0.066862	0.194525	ENSMUSG00000045328
ENSMUSG00000141370	33.1273	0.759711	0.414604	1.83238	0.0668954	0.194592	ENSMUSG00000141370
Slc17a5	463.712	-0.177225	0.0967239	-1.83228	0.0669097	0.194592	ENSMUSG00000049624
ENSMUSG00000113007	6.03792	1.55797	0.85031	1.83224	0.0669156	0.194592	ENSMUSG00000113007
Zbtb49	158.674	0.286203	0.156236	1.83186	0.0669719	0.194725	ENSMUSG00000029127
Klra2	7.22909	1.15704	0.63178	1.83139	0.0670423	0.1949	ENSMUSG00000030187
Arhgap44	266.4	-0.233307	0.127401	-1.83128	0.0670589	0.194919	ENSMUSG00000033389
ENSMUSG00000116570	2.22817	-2.62861	1.43554	-1.8311	0.0670853	0.194944	ENSMUSG00000116570
Cdc42ep1	2358.71	-0.166527	0.0909473	-1.83102	0.067097	0.194944	ENSMUSG00000049521
Sncg	1.41258	-2.65515	1.45009	-1.83102	0.0670979	NA	ENSMUSG00000023064
Vangl2	302.842	-0.284479	0.155367	-1.83101	0.0670984	0.194944	ENSMUSG00000026556
Tmem102	2.00153	-2.74635	1.50006	-1.83083	0.067126	0.194988	ENSMUSG00000089876
2610020C07Rik	50.7669	0.482512	0.263557	1.83077	0.0671344	0.194988	ENSMUSG00000097537
ENSMUSG00000139219	4.30691	1.48779	0.812769	1.83052	0.0671721	0.195068	ENSMUSG00000139219
Aldh1l2	72.3052	-0.693864	0.379107	-1.83026	0.0672113	0.195152	ENSMUSG00000020256
Hsdl1	653.642	0.211343	0.115493	1.82993	0.0672607	0.195265	ENSMUSG00000034189
ENSMUSG00000139753	5.30963	1.2146	0.663832	1.82969	0.0672969	0.195315	ENSMUSG00000139753
Nek8	719.189	-0.412295	0.225338	-1.82967	0.0672986	0.195315	ENSMUSG00000017405
ENSMUSG00000121727	9.65134	1.48586	0.812159	1.82952	0.0673215	0.195352	ENSMUSG00000121727
Crk	6278.48	-0.241233	0.131865	-1.8294	0.0673403	0.195377	ENSMUSG00000017776
Mppe1	833.979	0.179881	0.0983393	1.82919	0.0673712	0.195436	ENSMUSG00000062526
Pmvk	412.779	-0.533614	0.291743	-1.82905	0.0673917	0.195466	ENSMUSG00000027952
Sash1	1942.61	0.288307	0.157636	1.82893	0.0674095	0.195487	ENSMUSG00000015305
Slc12a7	4442.25	-0.110876	0.0606271	-1.82882	0.067427	0.195502	ENSMUSG00000017756
Zfp518a	414.892	-0.206451	0.112891	-1.82876	0.0674351	0.195502	ENSMUSG00000049164
ENSMUSG00000122717	9.37449	1.09907	0.601189	1.82815	0.0675263	0.195719	ENSMUSG00000122717
Trmt61a	182.489	-0.23537	0.128749	-1.82813	0.0675305	0.195719	ENSMUSG00000060950
Eml5	44.6617	0.453764	0.248379	1.8269	0.0677147	0.196197	ENSMUSG00000051166
Ticam2	7.56694	-1.0318	0.564789	-1.82687	0.0677195	0.196197	ENSMUSG00000056130
Cpsf7	2774.74	0.203766	0.111544	1.82677	0.0677338	0.196197	ENSMUSG00000034820
Itga7	137.616	0.320391	0.175388	1.82675	0.0677369	0.196197	ENSMUSG00000025348
Kifc2	146.551	0.691286	0.378518	1.82629	0.067806	0.196367	ENSMUSG00000004187
Pcyox1l	510.092	-0.236088	0.1293	-1.8259	0.0678657	0.196497	ENSMUSG00000024579
Afg3l2	1951.49	-0.133151	0.0729251	-1.82586	0.0678717	0.196497	ENSMUSG00000024527
Acta2	3916.24	0.475515	0.26049	1.82546	0.0679311	0.196613	ENSMUSG00000035783
1700030J22Rik	11.0301	0.872291	0.477864	1.8254	0.067941	0.196613	ENSMUSG00000031847
Arl14ep	974.475	0.136042	0.0745277	1.82539	0.0679429	0.196613	ENSMUSG00000027122
ENSMUSG00000125789	1.29826	-2.71851	1.48931	-1.82535	0.0679486	NA	ENSMUSG00000125789
ENSMUSG00000139771	77.0149	0.357475	0.195851	1.82524	0.0679643	0.196645	ENSMUSG00000139771
ENSMUSG00000114568	9.33969	0.922078	0.505224	1.82509	0.067988	0.196683	ENSMUSG00000114568
Hoxa10	10.1419	1.02082	0.559398	1.82485	0.0680232	0.196755	ENSMUSG00000000938
Usp34	5993.11	-0.153124	0.0839273	-1.82449	0.0680785	0.196868	ENSMUSG00000056342
Arhgap33	66.8819	0.52688	0.288788	1.82446	0.0680832	0.196868	ENSMUSG00000036882
ENSMUSG00000121596	116.844	0.327079	0.179282	1.82439	0.0680938	0.196869	ENSMUSG00000121596
Tnfrsf4	6.33709	1.08867	0.596783	1.82423	0.0681171	0.196906	ENSMUSG00000029075
Tle6	666.814	-0.366482	0.200915	-1.82407	0.0681422	0.196914	ENSMUSG00000034758
Pcdhgb7	22.3091	-0.708024	0.388168	-1.82401	0.0681499	0.196914	ENSMUSG00000104063
Dhx35	418.4	0.362242	0.198597	1.82401	0.0681511	0.196914	ENSMUSG00000027655
Nup88	2387.21	0.188227	0.103212	1.82369	0.0681991	0.197023	ENSMUSG00000040667
Gm15635	0.966442	3.64837	2.00069	1.82356	0.0682186	NA	ENSMUSG00000085095
Cep112os2	3.98372	-1.65659	0.908502	-1.82343	0.0682388	0.197108	ENSMUSG00000085811
Dpcd	330.933	-0.184584	0.101245	-1.82315	0.0682801	0.197197	ENSMUSG00000041035
Mettl20	149.064	0.491602	0.269722	1.82263	0.0683597	0.197397	ENSMUSG00000039958
Usp18	36.0251	-1.22872	0.674288	-1.82225	0.0684176	0.197518	ENSMUSG00000030107
Msto1	478.704	-0.190989	0.104811	-1.82221	0.0684227	0.197518	ENSMUSG00000068922
Hmmr	1130.51	-1.17088	0.642765	-1.82164	0.0685102	0.197741	ENSMUSG00000020330
Brca2	590.003	0.265496	0.14579	1.82109	0.0685935	0.197951	ENSMUSG00000041147
2310069B03Rik	1.18418	-3.40835	1.87168	-1.82101	0.068605	NA	ENSMUSG00000100291
Abhd17c	1182.94	-0.197862	0.10866	-1.82092	0.0686192	0.197995	ENSMUSG00000038459
Snrpf	739.327	-0.231165	0.126966	-1.82069	0.0686541	0.198066	ENSMUSG00000020018
Zfp629	309.354	0.431984	0.237362	1.81994	0.0687683	0.198365	ENSMUSG00000045639
Bpnt1	686.311	-0.344399	0.18927	-1.81961	0.0688178	0.198477	ENSMUSG00000026617
5430421N21Rik	1.99233	2.34522	1.28902	1.81938	0.0688536	0.19855	ENSMUSG00000067613
Pth1r	12.9887	1.51196	0.831126	1.81917	0.0688849	0.1986	ENSMUSG00000032492
Copg2	1534.96	0.125123	0.0687817	1.81913	0.0688919	0.1986	ENSMUSG00000025607
Adpgk	1075.58	0.196772	0.108179	1.81894	0.0689203	0.198652	ENSMUSG00000025236
Tbc1d8b	872.524	-0.276186	0.151856	-1.81873	0.0689529	0.198677	ENSMUSG00000042473
Pold1	587.934	-0.257689	0.141695	-1.81862	0.0689694	0.198677	ENSMUSG00000038644
Csprs	9.48899	-1.13237	0.622656	-1.81861	0.068971	0.198677	ENSMUSG00000062783
Airn	57.474	0.590917	0.324931	1.81859	0.0689739	0.198677	ENSMUSG00000078247
Pfkl	3678.21	-0.312677	0.171938	-1.81854	0.0689813	0.198677	ENSMUSG00000020277
Tead2	1674.57	0.153472	0.084415	1.81806	0.0690547	0.198858	ENSMUSG00000030796
ENSMUSG00000130271	3.65357	1.91713	1.05466	1.81777	0.0690992	0.198956	ENSMUSG00000130271
Dr1	1312.41	0.221549	0.121892	1.81759	0.069127	0.199005	ENSMUSG00000029265
Oasl1	1.89194	-2.66261	1.46504	-1.81743	0.0691511	0.199045	ENSMUSG00000041827
N6amt2	367.967	-0.197054	0.108431	-1.81733	0.0691668	0.19906	ENSMUSG00000021951
Gm4419	10.7411	-0.92533	0.5092	-1.81722	0.0691831	0.199076	ENSMUSG00000097055
Emp1	19071.2	-0.151478	0.0833674	-1.81699	0.0692186	0.19914	ENSMUSG00000030208
Gm26691	5.97063	1.36751	0.752642	1.81694	0.0692263	0.19914	ENSMUSG00000097911
Ndufaf3	123.523	-0.304747	0.167765	-1.81651	0.0692922	0.199299	ENSMUSG00000070283
ENSMUSG00000129133	1.05637	-3.41034	1.87789	-1.81605	0.0693634	NA	ENSMUSG00000129133
Lemd3	870.845	0.150433	0.0828372	1.81601	0.0693685	0.19946	ENSMUSG00000048661
Degs2	4.13185	-1.41863	0.781179	-1.81601	0.069369	0.19946	ENSMUSG00000021263
Gm17039	10.0024	-0.853941	0.47026	-1.81589	0.0693874	0.199482	ENSMUSG00000092103
Kcnd3	2.33534	2.0814	1.14646	1.81549	0.0694479	0.199608	ENSMUSG00000040896
Trim17	11.4064	1.19722	0.659457	1.81547	0.0694523	0.199608	ENSMUSG00000036964
Prr5l	11.0818	-0.915211	0.504177	-1.81526	0.069484	0.199644	ENSMUSG00000032841
Dnah1	1.47711	-2.90671	1.60127	-1.81525	0.069486	0.199644	ENSMUSG00000019027
Zfp955b	647.466	0.20619	0.113612	1.81486	0.0695459	0.199786	ENSMUSG00000096910
Thoc3	762.718	-0.187353	0.103259	-1.8144	0.0696168	0.19996	ENSMUSG00000025872
Smad5	3473.35	0.145199	0.0800337	1.81422	0.0696431	0.199984	ENSMUSG00000021540
ENSMUSG00000132460	4.83037	1.57509	0.868198	1.8142	0.0696465	0.199984	ENSMUSG00000132460
Gm9872	1.98699	2.52348	1.39116	1.81394	0.0696873	0.200071	ENSMUSG00000098609
AB124611	21.7226	-0.992647	0.547255	-1.81387	0.0696982	0.200072	ENSMUSG00000057191
ENSMUSG00000121280	42.4735	0.470359	0.25936	1.81354	0.0697484	0.200186	ENSMUSG00000121280
Acss1	33.0414	-0.593794	0.327446	-1.81341	0.0697683	0.200213	ENSMUSG00000027452
ENSMUSG00000141578	1.60485	-3.19688	1.76322	-1.81309	0.0698173	0.200323	ENSMUSG00000141578
Tmem71	248.857	0.679004	0.374614	1.81254	0.0699028	0.200538	ENSMUSG00000036944
Ddx49	690.475	-0.161606	0.089193	-1.81187	0.0700066	0.200792	ENSMUSG00000057788
Gm28901	11.0116	-3.61522	1.99538	-1.8118	0.0700174	0.200792	ENSMUSG00000100454
2810006K23Rik	190.386	-0.302454	0.166939	-1.81176	0.0700234	0.200792	ENSMUSG00000047635
ENSMUSG00000117886	7.90703	0.929715	0.513257	1.8114	0.0700787	0.200906	ENSMUSG00000117886
RP24-229G16.1	18.4619	0.721376	0.398269	1.81128	0.0700978	0.200906	ENSMUSG00000103400
Endog	42.1607	-0.486923	0.268829	-1.81127	0.0700987	0.200906	ENSMUSG00000015337
Slc25a4	6430.97	-0.200424	0.110657	-1.81123	0.0701054	0.200906	ENSMUSG00000031633
ENSMUSG00000131753	5.64094	-1.98408	1.09561	-1.81094	0.0701505	0.200969	ENSMUSG00000131753
Pkia	1232.44	0.11002	0.0607538	1.81091	0.0701544	0.200969	ENSMUSG00000027499
Gm7221	5.07883	1.42859	0.788898	1.81087	0.0701608	0.200969	ENSMUSG00000092335
ENSMUSG00000116652	0.894508	4.21713	2.32882	1.81084	0.070165	NA	ENSMUSG00000116652
Tes	1746.12	-0.429551	0.237215	-1.81081	0.07017	0.200969	ENSMUSG00000029552
Tax1bp3	2853.64	-0.195236	0.107835	-1.81051	0.0702166	0.201072	ENSMUSG00000040158
Abracl	1015.13	-0.248923	0.137496	-1.81039	0.0702346	0.201094	ENSMUSG00000078453
Tsr2	341.611	0.240389	0.132796	1.8102	0.070264	0.201147	ENSMUSG00000025264
Rasgrf1	7.96503	2.07346	1.14565	1.80986	0.0703175	0.201243	ENSMUSG00000032356
ENSMUSG00000123587	7.46835	-1.11521	0.616189	-1.80985	0.0703188	0.201243	ENSMUSG00000123587
Rnf213	3971.34	-0.3931	0.217239	-1.80953	0.0703685	0.201355	ENSMUSG00000070327
ENSMUSG00000139314	1.33529	3.20886	1.77365	1.80919	0.0704222	NA	ENSMUSG00000139314
Nyx	1.71652	2.59348	1.43385	1.80876	0.070489	0.20167	ENSMUSG00000051228
Immp2l	16.8146	0.785744	0.434456	1.80857	0.0705182	0.201696	ENSMUSG00000056899
RP23-410B24.2	25.926	-0.612326	0.338577	-1.80853	0.0705245	0.201696	ENSMUSG00000104168
RP23-201I6.5	10.5664	0.937781	0.518544	1.80849	0.0705303	0.201696	ENSMUSG00000103649
Tnfaip6	71.3065	-0.497136	0.274911	-1.80835	0.0705518	0.201727	ENSMUSG00000053475
Plk5	3.57651	-1.90815	1.05547	-1.80787	0.0706275	0.2019	ENSMUSG00000035486
Usmg5	857.951	-0.307946	0.17034	-1.80783	0.0706336	0.2019	ENSMUSG00000071528
Gm17083	2.89442	-1.96031	1.08445	-1.80765	0.0706605	0.201946	ENSMUSG00000090628
Gls	3838.98	-0.236818	0.131017	-1.80753	0.070679	0.201969	ENSMUSG00000026103
Tor3a	534.427	-0.154916	0.0857512	-1.80657	0.0708286	0.202366	ENSMUSG00000060519
Zfp69	25.1018	0.685473	0.379523	1.80615	0.0708957	0.202527	ENSMUSG00000064141
9330160F10Rik	10.673	-0.825521	0.457103	-1.80599	0.0709204	0.202559	ENSMUSG00000072809
Eif3a	15847.6	-0.209474	0.115992	-1.80594	0.0709284	0.202559	ENSMUSG00000024991
Smim12	152.79	0.33543	0.185751	1.80581	0.0709477	0.202584	ENSMUSG00000042380
ENSMUSG00000120509	1.31919	-3.09896	1.71627	-1.80563	0.0709756	NA	ENSMUSG00000120509
ENSMUSG00000110795	2.21857	1.94162	1.07543	1.80543	0.071008	0.202725	ENSMUSG00000110795
Pex14	409.785	0.211894	0.117371	1.80533	0.0710226	0.202737	ENSMUSG00000028975
Gramd4	2650.08	-0.139723	0.0774022	-1.80515	0.0710507	0.202786	ENSMUSG00000035900
Ppm1a	3000.68	0.160868	0.0891398	1.80467	0.0711269	0.202973	ENSMUSG00000021096
Prps1l3	693.697	-0.238418	0.132174	-1.80382	0.0712594	0.203321	ENSMUSG00000079104
Slc23a3	12.5757	1.11577	0.618735	1.80332	0.0713386	0.203504	ENSMUSG00000026205
Gm7536	277.682	-0.511452	0.283624	-1.80327	0.0713452	0.203504	ENSMUSG00000057036
Serpinb6c	66.0631	-0.781655	0.433494	-1.80315	0.0713646	0.203529	ENSMUSG00000052180
Gm11353	6.07768	1.52633	0.84657	1.80295	0.0713953	0.203586	ENSMUSG00000060198
Phrf1	1274.65	0.135782	0.0753222	1.80268	0.0714389	0.203679	ENSMUSG00000038611
H13	2286.2	-0.163412	0.0906707	-1.80226	0.0715042	0.203806	ENSMUSG00000019188
Rpn1	4165.87	-0.202696	0.112472	-1.80219	0.0715153	0.203806	ENSMUSG00000030062
BC029214	209.717	0.487677	0.270603	1.80219	0.0715157	0.203806	ENSMUSG00000047617
Zfp113	648.888	0.300566	0.16679	1.80206	0.0715358	0.203813	ENSMUSG00000037007
Cpeb3	163.875	0.251062	0.139324	1.80199	0.0715464	0.203813	ENSMUSG00000039652
Cd2ap	5782.91	-0.307893	0.170865	-1.80197	0.0715502	0.203813	ENSMUSG00000061665
Vegfc	262.88	-0.900803	0.500084	-1.80131	0.0716548	0.20408	ENSMUSG00000031520
Gm13830	9.56894	1.20318	0.667986	1.8012	0.071671	0.204095	ENSMUSG00000086368
ENSMUSG00000140221	5.01804	2.39448	1.32945	1.80111	0.0716856	0.204106	ENSMUSG00000140221
Gm6472	46.5987	-0.89336	0.496316	-1.79998	0.0718632	0.204581	ENSMUSG00000095597
ENSMUSG00000134270	1.46904	-3.06247	1.70175	-1.7996	0.0719235	0.204722	ENSMUSG00000134270
Cilp2	48.6449	0.573627	0.31879	1.79939	0.0719577	0.204789	ENSMUSG00000044006
Dmrta2	5.97499	-1.21496	0.675459	-1.79872	0.0720633	0.205058	ENSMUSG00000047143
Arih1	3934.78	0.189531	0.105374	1.79864	0.0720749	0.205061	ENSMUSG00000025234
ENSMUSG00000138590	3.5891	1.58259	0.880018	1.79837	0.0721189	0.205119	ENSMUSG00000138590
Prkag3	4.82628	-1.92494	1.07039	-1.79836	0.0721204	0.205119	ENSMUSG00000006542
2510016G02Rik	1.10652	3.13163	1.74141	1.79832	0.0721256	NA	ENSMUSG00000097595
Glg1	8602.16	-0.101067	0.0562014	-1.79831	0.0721281	0.205119	ENSMUSG00000003316
Ggt5	6.38622	1.24453	0.692113	1.79817	0.0721505	0.205152	ENSMUSG00000006344
S100a1	552.219	-0.196244	0.109144	-1.79802	0.0721738	0.205188	ENSMUSG00000044080
Slc25a27	358.944	0.501677	0.279032	1.79792	0.0721902	0.205203	ENSMUSG00000023912
Cntrob	460.226	-0.244686	0.136102	-1.79782	0.0722059	0.205217	ENSMUSG00000032782
Lrrc8d	758.479	-0.177915	0.0989768	-1.79755	0.0722489	0.205309	ENSMUSG00000046079
ENSMUSG00000121788	17.1231	0.637637	0.354757	1.79739	0.0722741	0.205349	ENSMUSG00000121788
B230219D22Rik	6950.76	-0.101294	0.0563603	-1.79726	0.0722939	0.205358	ENSMUSG00000045767
Serinc5	3473.4	0.142275	0.0791632	1.79723	0.0722987	0.205358	ENSMUSG00000021703
Gm20634	48.7893	1.15547	0.642985	1.79704	0.072329	0.205413	ENSMUSG00000070392
Mak	9.54884	1.15321	0.64182	1.79677	0.0723716	0.205503	ENSMUSG00000021363
Zfr	3417.06	0.120737	0.0672157	1.79626	0.0724524	0.20568	ENSMUSG00000022201
ENSMUSG00000132643	2.06534	2.49462	1.38885	1.79619	0.072465	0.20568	ENSMUSG00000132643
Htatip2	213.17	-0.371352	0.206746	-1.79618	0.0724666	0.20568	ENSMUSG00000039745
ENSMUSG00000123314	9.83508	1.82246	1.01489	1.79573	0.0725379	0.205852	ENSMUSG00000123314
Tnfrsf12a	929.569	-0.75439	0.420161	-1.79548	0.0725776	0.205905	ENSMUSG00000023905
Fzd9	5.17383	-1.44324	0.803837	-1.79544	0.0725841	0.205905	ENSMUSG00000049551
Prpf38a	531.62	0.20614	0.114815	1.79541	0.0725891	0.205905	ENSMUSG00000063800
Tars2	529.526	0.183831	0.102395	1.7953	0.0726054	0.20592	ENSMUSG00000028107
Brca1	619.257	-0.767653	0.427677	-1.79494	0.0726638	0.206025	ENSMUSG00000017146
Vcpkmt	222.735	-0.241704	0.134659	-1.79492	0.0726657	0.206025	ENSMUSG00000049882
ENSMUSG00000121376	2.40545	-1.92569	1.07293	-1.79481	0.0726847	0.206025	ENSMUSG00000121376
Mta3	624.49	-0.15235	0.0848844	-1.7948	0.072686	0.206025	ENSMUSG00000055817
Ikbkb	1632.57	-0.155924	0.0868945	-1.7944	0.0727491	0.206173	ENSMUSG00000031537
Gm10254	7.41977	-1.25315	0.698561	-1.79391	0.0728283	0.206367	ENSMUSG00000069011
Thpo	60.4688	-0.626188	0.349143	-1.7935	0.0728931	0.20652	ENSMUSG00000022847
ENSMUSG00000144212	3153.92	0.22292	0.124299	1.79343	0.0729049	0.206522	ENSMUSG00000144212
ENSMUSG00000120543	13.78	-0.902634	0.503389	-1.79311	0.0729547	0.20663	ENSMUSG00000120543
Tmod3	6295.05	-0.20876	0.116427	-1.79305	0.0729649	0.20663	ENSMUSG00000058587
Plekhb2	1960.5	-0.175797	0.0980693	-1.79258	0.0730404	0.206813	ENSMUSG00000026123
Smcr8	2154.08	0.170173	0.0949481	1.79228	0.0730886	0.206919	ENSMUSG00000049323
RP23-349H13.2	11.2266	0.893642	0.498722	1.79186	0.0731549	0.207063	ENSMUSG00000104235
Nudt12	200.315	0.221641	0.123696	1.79182	0.0731616	0.207063	ENSMUSG00000024228
Rad51ap1	204.273	-0.619645	0.345842	-1.7917	0.0731812	0.207088	ENSMUSG00000030346
4930412C18Rik	53.3309	-0.437352	0.24412	-1.79155	0.0732056	0.207126	ENSMUSG00000085558
Grpel2	931.593	0.163542	0.0913325	1.79062	0.0733538	0.207514	ENSMUSG00000024580
Pdhx	313.139	-0.222149	0.124091	-1.79021	0.0734197	0.20767	ENSMUSG00000010914
Dnajc18	1414.76	-0.213406	0.119217	-1.79006	0.0734449	0.20771	ENSMUSG00000024350
ENSMUSG00000105748	2.26182	1.77292	0.990498	1.78992	0.0734662	0.207734	ENSMUSG00000105748
Slc34a2	1.97243	3.79123	2.11817	1.78986	0.073476	0.207734	ENSMUSG00000029188
Gm3604	11.4949	0.904341	0.505275	1.7898	0.0734862	0.207734	ENSMUSG00000094942
Zfp689	40.5056	0.548941	0.306791	1.7893	0.0735671	0.207931	ENSMUSG00000048921
Gm6741	40.0241	0.880041	0.491908	1.78904	0.0736089	0.208018	ENSMUSG00000043346
Rnf125	5.77056	-1.29398	0.723343	-1.7889	0.0736316	0.208052	ENSMUSG00000033107
ENSMUSG00000128810	94.5643	-0.389349	0.217666	-1.78875	0.0736556	0.208088	ENSMUSG00000128810
Ttk	280.352	-1.10304	0.616934	-1.78794	0.0737853	0.208424	ENSMUSG00000038379
RP24-429G21.5	18.9671	0.558527	0.312491	1.78734	0.0738829	0.208662	ENSMUSG00000102559
Fam219b	507.428	0.173017	0.0968047	1.78728	0.0738918	0.208662	ENSMUSG00000032305
Cyth1	591.033	0.176384	0.0987149	1.78681	0.0739688	0.208815	ENSMUSG00000017132
Pfn1	9879.91	-0.248271	0.138949	-1.78678	0.0739725	0.208815	ENSMUSG00000018293
Brd1	3047.68	0.215203	0.120444	1.78674	0.0739791	0.208815	ENSMUSG00000022387
Ndufa6	1031.72	0.182245	0.102023	1.78632	0.0740481	0.208979	ENSMUSG00000022450
Rybp	2020.13	0.168166	0.0941492	1.78617	0.0740723	0.208986	ENSMUSG00000072872
Ttll1	813.09	-0.171278	0.0958918	-1.78616	0.0740738	0.208986	ENSMUSG00000022442
Lysmd1	134.531	0.30097	0.168507	1.7861	0.0740839	0.208986	ENSMUSG00000053769
Smc5	2222.42	0.134554	0.0753438	1.78587	0.0741206	0.209059	ENSMUSG00000024943
Pcm1	2856.01	0.153456	0.085935	1.78572	0.0741442	0.209095	ENSMUSG00000031592
Gm10639	2.85239	-1.9014	1.06509	-1.7852	0.0742282	0.209272	ENSMUSG00000074179
Mrpl9	765.738	0.205114	0.114898	1.78519	0.0742311	0.209272	ENSMUSG00000028140
ENSMUSG00000124905	3.61797	2.07055	1.15991	1.78509	0.074247	0.209272	ENSMUSG00000124905
Kctd2	1129.89	0.164171	0.0919692	1.78506	0.0742513	0.209272	ENSMUSG00000016940
ENSMUSG00000121730	242.651	0.30199	0.1692	1.78481	0.0742922	0.209356	ENSMUSG00000121730
Zmat1	160.591	0.265755	0.148913	1.78463	0.0743211	0.209406	ENSMUSG00000052676
Tmed5	1512.04	-0.298997	0.167558	-1.78444	0.0743515	0.209461	ENSMUSG00000063406
Lss	3977.91	-0.684916	0.383906	-1.78407	0.0744115	0.209599	ENSMUSG00000033105
Nlrx1	75.2382	0.387433	0.217192	1.78383	0.074452	0.209681	ENSMUSG00000032109
Bcl9	741.108	0.292799	0.164194	1.78325	0.0745464	0.209916	ENSMUSG00000038256
Aste1	166.686	0.248587	0.139424	1.78296	0.0745936	0.210018	ENSMUSG00000032567
ENSMUSG00000115810	12.1816	-0.722437	0.405209	-1.78288	0.0746065	0.210023	ENSMUSG00000115810
Llph	1283.35	-0.149673	0.0839662	-1.78254	0.0746608	0.210144	ENSMUSG00000020224
ENSMUSG00000122576	8.51086	1.08312	0.607684	1.78238	0.0746876	0.210188	ENSMUSG00000122576
Neil2	1.19414	-3.27985	1.84039	-1.78215	0.0747254	NA	ENSMUSG00000035121
Gpr124	405.809	-0.229345	0.128749	-1.78134	0.0748571	0.210602	ENSMUSG00000031486
Orc1	61.6796	-1.12303	0.63045	-1.78132	0.07486	0.210602	ENSMUSG00000028587
B230110C06Rik	10.3359	0.757876	0.425469	1.78127	0.0748678	0.210602	ENSMUSG00000097547
Cgrrf1	512.663	0.245648	0.13792	1.78109	0.0748982	0.210608	ENSMUSG00000055128
Ccbe1	6.00493	-1.41708	0.795646	-1.78104	0.0749055	0.210608	ENSMUSG00000046318
Snupn	210.23	-0.228666	0.128395	-1.78096	0.0749196	0.210608	ENSMUSG00000055334
Letm2	150.089	0.487994	0.27401	1.78094	0.0749224	0.210608	ENSMUSG00000037363
Rps13	3411.26	-0.17619	0.0989322	-1.78092	0.0749255	0.210608	ENSMUSG00000090862
Slc6a6	6644.17	-0.244626	0.137378	-1.78067	0.0749659	0.21069	ENSMUSG00000030096
Serpina5	1.07825	3.31592	1.8622	1.78065	0.0749702	NA	ENSMUSG00000041550
Lamtor2	475.94	-0.234009	0.131427	-1.78052	0.0749915	0.210731	ENSMUSG00000028062
9130230N09Rik	14.3296	-0.773087	0.434238	-1.78033	0.0750221	0.210785	ENSMUSG00000092626
Gm9772	10.1912	1.16236	0.652983	1.78008	0.0750631	0.210869	ENSMUSG00000040775
RP24-338G10.1	19.0084	0.745018	0.418594	1.77981	0.0751074	0.210953	ENSMUSG00000104164
ENSMUSG00000127298	3.82468	-1.25941	0.707631	-1.77976	0.0751153	0.210953	ENSMUSG00000127298
Fam135b	272.69	0.615543	0.34608	1.77861	0.0753033	0.21145	ENSMUSG00000036800
Ly9	11.7883	-1.02146	0.574348	-1.77846	0.0753278	0.211487	ENSMUSG00000004707
Naa40	1019.86	0.144159	0.0810802	1.77798	0.0754078	0.211681	ENSMUSG00000024764
Cops2	4365.69	-0.164877	0.0927389	-1.77787	0.0754256	0.211699	ENSMUSG00000027206
Ehmt1	1395.89	-0.109033	0.0613373	-1.77759	0.0754709	0.21178	ENSMUSG00000036893
Paox	263.544	-0.256003	0.14402	-1.77756	0.0754768	0.21178	ENSMUSG00000025464
Fez2	1281.68	-0.281975	0.158638	-1.77748	0.0754893	0.211784	ENSMUSG00000056121
Fn3k	35.0076	0.888318	0.499804	1.77733	0.0755134	0.211793	ENSMUSG00000025175
Abcb9	6.73628	-1.09432	0.615713	-1.77732	0.0755149	0.211793	ENSMUSG00000029408
ENSMUSG00000142798	0.895904	-3.3854	1.90492	-1.77718	0.0755378	NA	ENSMUSG00000142798
ENSMUSG00000126356	17.5429	-0.592638	0.333497	-1.77704	0.075561	0.211891	ENSMUSG00000126356
Crtc2	498.889	0.290529	0.163555	1.77634	0.0756769	0.212184	ENSMUSG00000027936
Mrpl37	407.808	0.190159	0.107059	1.77621	0.0756979	0.212212	ENSMUSG00000028622
Galnt16	1.61232	2.31223	1.302	1.77591	0.0757484	0.212322	ENSMUSG00000021130
Epdr1	2594.65	0.18463	0.103973	1.77575	0.075774	0.212336	ENSMUSG00000002808
ENSMUSG00000124060	1.60081	2.53077	1.42527	1.77564	0.0757915	0.212336	ENSMUSG00000124060
Tmem241	234.747	-0.262431	0.147797	-1.77562	0.0757958	0.212336	ENSMUSG00000049411
Smu1	1303.04	0.21029	0.118433	1.7756	0.0757983	0.212336	ENSMUSG00000028409
Zfp235	127.42	0.403497	0.227286	1.77528	0.0758517	0.212454	ENSMUSG00000047603
Pcdhgb6	23.9159	0.82992	0.467566	1.77498	0.0759013	0.212562	ENSMUSG00000103088
Zfp27	189.193	-0.259579	0.14625	-1.7749	0.0759142	0.212567	ENSMUSG00000062040
Klhl6	360.82	-0.42239	0.238	-1.77475	0.0759397	0.212606	ENSMUSG00000043008
AI480526	461.891	0.545174	0.307203	1.77464	0.075958	0.212626	ENSMUSG00000090086
Crtc3	788.962	0.188728	0.106369	1.77427	0.0760179	0.212736	ENSMUSG00000030527
Il20rb	48.9167	0.399569	0.225203	1.77426	0.0760196	0.212736	ENSMUSG00000044244
St6gal1	605.86	0.273044	0.153908	1.77407	0.0760524	0.212769	ENSMUSG00000022885
ENSMUSG00000117924	477.979	0.206706	0.116516	1.77406	0.076054	0.212769	ENSMUSG00000117924
ENSMUSG00000112813	1.59756	-3.54219	1.99707	-1.77369	0.0761144	0.212893	ENSMUSG00000112813
Pogk	760.649	0.181445	0.1023	1.77365	0.0761207	0.212893	ENSMUSG00000040596
Ptdss2	416.211	-0.176179	0.0993418	-1.77347	0.0761514	0.212947	ENSMUSG00000025495
Klhl24	5567.12	-0.170946	0.096416	-1.773	0.0762285	0.213132	ENSMUSG00000062901
Stam	1681.73	0.23626	0.133274	1.77273	0.0762735	0.213226	ENSMUSG00000026718
ENSMUSG00000127267	2.28487	2.00014	1.12848	1.77241	0.0763257	0.213337	ENSMUSG00000127267
Lama1	1.82917	-2.56074	1.44482	-1.77235	0.0763357	0.213337	ENSMUSG00000032796
Gfra4	176.365	-0.360035	0.203156	-1.77222	0.0763588	0.213346	ENSMUSG00000027316
ENSMUSG00000109669	50.8511	0.526222	0.296932	1.7722	0.0763617	0.213346	ENSMUSG00000109669
Lbr	1526.49	-0.310884	0.175444	-1.77198	0.0763978	0.213416	ENSMUSG00000004880
Spata33	48.4576	0.490709	0.27695	1.77183	0.0764225	0.213453	ENSMUSG00000048478
Gm2058	45.9697	-0.656987	0.370871	-1.77147	0.0764827	0.21359	ENSMUSG00000074903
Cmtm7	467.584	-0.262213	0.148029	-1.77136	0.0765013	0.21361	ENSMUSG00000032436
ENSMUSG00000140806	0.959219	-3.40204	1.92074	-1.77121	0.0765251	NA	ENSMUSG00000140806
ENSMUSG00000109225	2.21951	2.45664	1.3876	1.77042	0.0766569	0.213984	ENSMUSG00000109225
Pnpt1	891.888	-0.133525	0.07542	-1.77042	0.0766576	0.213984	ENSMUSG00000020464
Sft2d3	188.453	0.268315	0.151566	1.77028	0.07668	0.214015	ENSMUSG00000044982
Zfp786	24.9025	-0.570033	0.322127	-1.76959	0.0767949	0.214304	ENSMUSG00000051499
Acbd3	1545.55	0.184862	0.104491	1.76917	0.0768657	0.21447	ENSMUSG00000026499
ENSMUSG00000120551	2.36559	2.01494	1.13903	1.769	0.0768935	0.214516	ENSMUSG00000120551
Igsf8	998.886	-0.202571	0.114544	-1.7685	0.0769781	0.21472	ENSMUSG00000038034
Gm7393	0.998178	3.05916	1.72982	1.76848	0.0769801	NA	ENSMUSG00000092577
ENSMUSG00000121297	1.33113	-3.2217	1.82202	-1.7682	0.0770272	NA	ENSMUSG00000121297
ENSMUSG00000108511	2.69503	-2.21188	1.25093	-1.7682	0.0770282	0.214828	ENSMUSG00000108511
Ints5	1013.07	-0.13399	0.0757874	-1.76797	0.0770659	0.214902	ENSMUSG00000071652
Gm29103	16.2008	0.828111	0.468425	1.76786	0.0770837	0.21492	ENSMUSG00000100037
Cdkl3	148.502	0.28109	0.159099	1.76676	0.0772682	0.215402	ENSMUSG00000020389
ENSMUSG00000110161	1.63961	-2.77224	1.56964	-1.76616	0.0773692	0.215652	ENSMUSG00000110161
Sbk3	31.4044	0.699497	0.396102	1.76595	0.0774043	0.215683	ENSMUSG00000085272
Ckap4	3395.24	-0.22034	0.124774	-1.76591	0.0774101	0.215683	ENSMUSG00000046841
Pcdhga1	38.1077	0.620114	0.351172	1.76584	0.0774223	0.215683	ENSMUSG00000103144
Mageh1	19.0955	0.617875	0.349908	1.76582	0.077426	0.215683	ENSMUSG00000047238
Fabp5	987.339	-0.628713	0.356081	-1.76565	0.0774553	0.215733	ENSMUSG00000027533
Padi2	3.14385	-1.70463	0.96549	-1.76556	0.0774695	0.215741	ENSMUSG00000028927
Dnajc3	3864.08	-0.182812	0.103549	-1.76546	0.0774869	0.215758	ENSMUSG00000022136
Fmnl3	1994.57	-0.136825	0.0775094	-1.76527	0.0775178	0.215812	ENSMUSG00000023008
ENSMUSG00000121633	3.26267	1.45785	0.825996	1.76496	0.0775698	0.215925	ENSMUSG00000121633
Gm15816	1.53958	-2.85728	1.61902	-1.76482	0.0775944	0.21596	ENSMUSG00000086741
ENSMUSG00000140911	2.08556	-2.34287	1.32759	-1.76475	0.0776051	0.21596	ENSMUSG00000140911
Tsen2	239.932	0.211736	0.120005	1.76439	0.0776669	0.2161	ENSMUSG00000042389
ENSMUSG00000120562	0.970598	3.68927	2.09165	1.76381	0.077764	NA	ENSMUSG00000120562
Soga1	1385.73	0.119721	0.0678806	1.76371	0.0777812	0.216355	ENSMUSG00000055485
Dbr1	444.957	0.238527	0.135242	1.76371	0.0777813	0.216355	ENSMUSG00000032469
Arfrp1	893.047	0.297307	0.168576	1.76363	0.0777938	0.216358	ENSMUSG00000038671
ENSMUSG00000107524	1.00426	4.25845	2.41462	1.76361	0.0777972	NA	ENSMUSG00000107524
Hist1h4n	2.6537	2.74051	1.55452	1.76293	0.0779123	0.216656	ENSMUSG00000069305
ENSMUSG00000141481	1.68966	-2.56819	1.45697	-1.7627	0.0779513	0.216709	ENSMUSG00000141481
Kbtbd3	83.5133	0.335359	0.190255	1.76268	0.0779543	0.216709	ENSMUSG00000025893
Gm16253	1.13229	3.0368	1.72364	1.76185	0.0780949	NA	ENSMUSG00000087610
ENSMUSG00000137388	2.33389	2.1646	1.22891	1.7614	0.07817	0.217223	ENSMUSG00000137388
Ccdc159	91.4388	-0.651908	0.370111	-1.76139	0.0781729	0.217223	ENSMUSG00000006241
9430038I01Rik	43.5583	-0.498414	0.282971	-1.76136	0.0781771	0.217223	ENSMUSG00000040139
9230110C19Rik	172.448	-0.209363	0.118869	-1.76129	0.0781892	0.217223	ENSMUSG00000053070
Ing2	159.575	-0.254611	0.144563	-1.76125	0.0781967	0.217223	ENSMUSG00000063049
Prrt3	1.99764	2.32482	1.32005	1.76116	0.0782113	0.217232	ENSMUSG00000045009
Nxf1	3638.41	0.30948	0.175742	1.76099	0.0782397	0.217279	ENSMUSG00000010097
6030442K20Rik	23.2351	0.619749	0.35198	1.76075	0.0782805	0.21731	ENSMUSG00000097760
Ccdc14	192.031	0.246014	0.139723	1.76073	0.0782848	0.21731	ENSMUSG00000022833
Alg2	904.265	0.115595	0.0656517	1.76072	0.0782852	0.21731	ENSMUSG00000039740
Bend4	341.525	-0.325886	0.185125	-1.76035	0.078348	0.217452	ENSMUSG00000092060
Eya1	17.1273	0.847966	0.481801	1.75999	0.0784094	0.217591	ENSMUSG00000025932
Ndufb9	947.609	-0.228977	0.130187	-1.75883	0.0786063	0.218089	ENSMUSG00000022354
Sec24c	4077.71	0.0872187	0.04959	1.7588	0.0786118	0.218089	ENSMUSG00000039367
Gm11205	3.53136	-1.50834	0.857627	-1.75873	0.0786234	0.218089	ENSMUSG00000084969
Ndufb8	1031.04	-0.188336	0.107118	-1.75821	0.0787112	0.218277	ENSMUSG00000025204
ENSMUSG00000112639	12.9781	0.811003	0.46127	1.75819	0.0787144	0.218277	ENSMUSG00000112639
Mink1	3132.37	-0.192658	0.109591	-1.75797	0.0787519	0.218349	ENSMUSG00000020827
Crabp2	5.32207	1.25947	0.716474	1.75787	0.0787693	0.218364	ENSMUSG00000004885
Ahcyl2	1088.93	0.129609	0.0737332	1.75781	0.0787804	0.218364	ENSMUSG00000029772
Tenm4	15.0545	0.99676	0.567102	1.75764	0.0788089	0.218411	ENSMUSG00000048078
Pmpca	1630.24	-0.130309	0.0741599	-1.75714	0.0788945	0.218617	ENSMUSG00000026926
ENSMUSG00000121950	7.66178	0.998693	0.568403	1.75702	0.078915	0.218641	ENSMUSG00000121950
Fam151b	54.7176	0.394724	0.224687	1.75678	0.0789558	0.218722	ENSMUSG00000034334
Fsbp	23.4275	1.32353	0.753458	1.75661	0.0789847	0.21877	ENSMUSG00000094595
Rps3a3	1.51611	1.95588	1.11387	1.75594	0.0790988	0.219054	ENSMUSG00000059751
ENSMUSG00000134904	1.17041	2.69721	1.53607	1.75592	0.0791028	NA	ENSMUSG00000134904
ENSMUSG00000134718	6.32674	2.04449	1.16447	1.75572	0.0791357	0.219125	ENSMUSG00000134718
Thap7	243.151	-0.186533	0.106251	-1.75559	0.0791592	0.219131	ENSMUSG00000022760
Rilp	32.4954	-0.658353	0.375008	-1.75557	0.0791613	0.219131	ENSMUSG00000038195
Pttg1	493.337	0.152189	0.0867063	1.75522	0.0792216	0.219266	ENSMUSG00000020415
Mmp11	1428.89	-0.221315	0.126102	-1.75505	0.0792512	0.219316	ENSMUSG00000000901
Rfc1	2301.88	0.182737	0.10413	1.7549	0.0792765	0.219354	ENSMUSG00000029191
ENSMUSG00000136624	3.65944	1.37856	0.785628	1.75473	0.0793059	0.219403	ENSMUSG00000136624
Lamtor1	861.74	-0.233638	0.133179	-1.75432	0.0793762	0.219566	ENSMUSG00000030842
ENSMUSG00000114649	1.54419	2.44764	1.39532	1.75418	0.0794003	0.219572	ENSMUSG00000114649
Ubqln4	848.316	-0.184149	0.104978	-1.75417	0.0794018	0.219572	ENSMUSG00000008604
Gm13414	1.22789	-2.85152	1.62585	-1.75386	0.0794545	NA	ENSMUSG00000087635
Lime1	221.222	0.601598	0.343016	1.75385	0.0794569	0.219693	ENSMUSG00000090077
Thap2	824.22	-0.224467	0.128061	-1.75281	0.079634	0.220148	ENSMUSG00000020137
ENSMUSG00000136750	1.62237	-2.27835	1.29987	-1.75275	0.0796449	0.220148	ENSMUSG00000136750
Ppcdc	560.869	-0.383836	0.219038	-1.75238	0.0797089	0.220293	ENSMUSG00000063849
Atp8b3	14.7854	-0.817019	0.466305	-1.75211	0.0797542	0.220348	ENSMUSG00000003341
Gm3571	2.06706	2.58835	1.47729	1.75209	0.079759	0.220348	ENSMUSG00000090610
Rmnd5a	3390.15	0.180149	0.102821	1.75206	0.0797638	0.220348	ENSMUSG00000002222
Rnf111	1578.88	0.149052	0.0850805	1.75189	0.0797928	0.220396	ENSMUSG00000032217
Chst5	3.0065	-1.85734	1.06037	-1.75159	0.0798441	0.220506	ENSMUSG00000031952
Hacl1	497.207	-0.229753	0.131219	-1.75091	0.079961	0.220796	ENSMUSG00000021884
Slc48a1	5033.86	0.19636	0.112177	1.75045	0.0800399	0.220982	ENSMUSG00000081534
Nit2	317.493	-0.217394	0.124212	-1.75018	0.0800871	0.22108	ENSMUSG00000022751
Gm12198	2.37378	2.35511	1.3457	1.7501	0.0801004	0.221085	ENSMUSG00000085564
Vgll2	21.9	-1.60265	0.915828	-1.74994	0.0801281	0.221114	ENSMUSG00000049641
Trim45	178.56	0.318503	0.182011	1.74991	0.0801344	0.221114	ENSMUSG00000033233
Xxylt1	706.344	-0.179094	0.102354	-1.74976	0.0801599	0.221125	ENSMUSG00000047434
ENSMUSG00000125324	17.1791	-0.878658	0.502163	-1.74975	0.0801618	0.221125	ENSMUSG00000125324
ENSMUSG00000112144	77.1686	0.438196	0.250526	1.7491	0.0802736	0.221401	ENSMUSG00000112144
Gm11730	1.04098	-2.96201	1.69373	-1.74881	0.0803235	NA	ENSMUSG00000087057
ENSMUSG00000112358	15.3343	-0.806177	0.461043	-1.7486	0.0803607	0.221567	ENSMUSG00000112358
Rsph3b	475.639	0.25124	0.143681	1.7486	0.0803608	0.221567	ENSMUSG00000023806
Thbs2	19.911	0.961416	0.549836	1.74855	0.0803688	0.221567	ENSMUSG00000023885
Polr2c	734.492	0.184362	0.105451	1.74833	0.0804072	0.221615	ENSMUSG00000031783
ENSMUSG00000129931	9.74082	-0.816817	0.467203	-1.74831	0.0804096	0.221615	ENSMUSG00000129931
A730085K08Rik	1.59861	-3.02183	1.72854	-1.7482	0.0804301	0.221625	ENSMUSG00000093598
Prss57	7.25816	-1.35621	0.775817	-1.74811	0.0804455	0.221625	ENSMUSG00000020323
Arglu1	4582.22	0.435557	0.249161	1.74809	0.0804484	0.221625	ENSMUSG00000040459
Polr2m	4301.02	0.118946	0.0680465	1.74801	0.0804618	0.22163	ENSMUSG00000032199
Cfap43	25.2621	-0.542068	0.310142	-1.7478	0.080498	0.221697	ENSMUSG00000044948
ENSMUSG00000139221	4.82155	1.77024	1.01299	1.74753	0.0805449	0.221769	ENSMUSG00000139221
Plekhg5	669.087	0.374942	0.214557	1.74752	0.0805476	0.221769	ENSMUSG00000039713
ENSMUSG00000112184	4.72056	1.37992	0.789806	1.74717	0.0806085	0.221905	ENSMUSG00000112184
Csnk1g1	1293.34	0.201882	0.115555	1.74706	0.0806276	0.221925	ENSMUSG00000032384
Tbp	648.55	0.176139	0.100844	1.74664	0.0807007	0.222073	ENSMUSG00000014767
Gm9774	10.0068	-0.893737	0.511718	-1.74654	0.0807167	0.222073	ENSMUSG00000042165
Dyrk3	66.1021	0.696726	0.398932	1.74648	0.0807281	0.222073	ENSMUSG00000016526
Trit1	184.581	-0.214135	0.122612	-1.74645	0.080733	0.222073	ENSMUSG00000028653
Sult6b1	5.3489	-1.25405	0.718073	-1.74641	0.08074	0.222073	ENSMUSG00000038045
Pfdn4	286.637	-0.312645	0.179032	-1.7463	0.0807582	0.222091	ENSMUSG00000052033
Tbc1d20	1837.93	0.118649	0.0679482	1.74617	0.0807807	0.22212	ENSMUSG00000027465
Wdr66	13.8759	-0.737548	0.422524	-1.74558	0.0808841	0.222373	ENSMUSG00000029442
Smyd5	927.248	0.15337	0.0878678	1.74547	0.0809036	0.222394	ENSMUSG00000033706
ENSMUSG00000112550	2.63538	1.84628	1.05784	1.74533	0.0809274	0.222402	ENSMUSG00000112550
Sbno1	3865.83	0.147843	0.0847106	1.74527	0.0809373	0.222402	ENSMUSG00000038095
Fubp1	4281.11	-0.14517	0.0831804	-1.74525	0.0809419	0.222402	ENSMUSG00000028034
4930558J18Rik	14.3478	-1.66924	0.956778	-1.74465	0.0810457	0.222631	ENSMUSG00000097519
Tet2	413.576	-0.404057	0.2316	-1.74463	0.0810485	0.222631	ENSMUSG00000040943
ENSMUSG00000115300	6.26079	1.10469	0.633346	1.74421	0.081123	0.222794	ENSMUSG00000115300
Dsel	414.036	0.227218	0.130274	1.74416	0.0811316	0.222794	ENSMUSG00000038702
Magi1	676.488	0.354306	0.203152	1.74404	0.0811518	0.222817	ENSMUSG00000045095
Pex16	165.355	-0.383687	0.220014	-1.74392	0.0811734	0.222845	ENSMUSG00000027222
Sh3bgrl	6818.61	0.154588	0.0886564	1.74368	0.0812154	0.222927	ENSMUSG00000031246
Chst7	36.181	-0.433931	0.248896	-1.74342	0.0812602	0.223018	ENSMUSG00000037347
Knop1	884.935	-0.26209	0.150353	-1.74316	0.0813057	0.223092	ENSMUSG00000030980
Zbp1	7.65367	-1.59724	0.916306	-1.74313	0.0813107	0.223092	ENSMUSG00000027514
ENSMUSG00000141530	1.27756	3.51492	2.01678	1.74283	0.0813625	NA	ENSMUSG00000141530
Ndufs4	670.572	0.263763	0.151343	1.74282	0.0813655	0.22321	ENSMUSG00000021764
Slc35c2	477.232	0.171555	0.0984459	1.74263	0.0813988	0.223249	ENSMUSG00000017664
Tubb4b	4268.52	0.297869	0.170934	1.7426	0.0814043	0.223249	ENSMUSG00000036752
BC065397	40.4037	0.69308	0.397743	1.74253	0.0814151	0.223249	ENSMUSG00000087368
Chrac1	514.827	0.180028	0.103325	1.74234	0.0814493	0.223304	ENSMUSG00000068391
Vegfa	1352.27	0.285736	0.164001	1.74229	0.0814586	0.223304	ENSMUSG00000023951
Pnldc1	8.65139	-1.42296	0.816808	-1.74209	0.0814921	0.223363	ENSMUSG00000073460
ENSMUSG00000111877	29.7317	-0.547775	0.314485	-1.74181	0.0815411	0.223465	ENSMUSG00000111877
Asb7	346.529	0.143085	0.0821518	1.74171	0.0815589	0.223482	ENSMUSG00000030509
ENSMUSG00000124948	2.62604	-1.76853	1.01546	-1.74161	0.0815763	0.223497	ENSMUSG00000124948
Taldo1	1174.18	-0.279607	0.160552	-1.74153	0.08159	0.223502	ENSMUSG00000025503
Penk	2.17977	-2.52786	1.45173	-1.74128	0.0816345	0.223576	ENSMUSG00000045573
RP24-81A5.2	1.49707	4.40424	2.52936	1.74125	0.0816405	0.223576	ENSMUSG00000104060
Celf1	3364.21	0.114254	0.0656478	1.74041	0.0817879	0.223947	ENSMUSG00000005506
Pglyrp3	1.09269	-3.23446	1.85847	-1.74039	0.0817909	NA	ENSMUSG00000042244
Sri	2549.26	-0.135199	0.0777014	-1.73999	0.0818613	0.224114	ENSMUSG00000003161
Nit1	682.926	-0.168833	0.0970349	-1.73992	0.0818726	0.224114	ENSMUSG00000013997
ENSMUSG00000110481	2.40766	3.24409	1.86467	1.73977	0.0818999	0.224156	ENSMUSG00000110481
Gm5751	0.880822	-3.35999	1.93156	-1.73952	0.0819436	NA	ENSMUSG00000079697
Ywhae	14620.4	-0.215962	0.124186	-1.73902	0.0820313	0.224444	ENSMUSG00000020849
Lsm12	820.082	-0.144646	0.0831787	-1.73898	0.0820388	0.224444	ENSMUSG00000020922
4632428C04Rik	11.915	-0.706464	0.406255	-1.73897	0.0820406	0.224444	ENSMUSG00000097184
Clec2d	1301.15	0.414438	0.238372	1.73862	0.0821017	0.224579	ENSMUSG00000030157
Zdhhc4	429.25	0.255191	0.146802	1.73833	0.0821525	0.224685	ENSMUSG00000001844
Dynll2	4375.65	0.250028	0.143859	1.73801	0.0822089	0.224807	ENSMUSG00000020483
ENSMUSG00000115762	8.88963	-0.927927	0.534009	-1.73766	0.0822704	0.224924	ENSMUSG00000115762
Ubxn8	548.967	-0.189029	0.108785	-1.73763	0.0822752	0.224924	ENSMUSG00000052906
Dcaf15	299.808	-0.271307	0.156173	-1.73723	0.0823475	0.225081	ENSMUSG00000037103
Gm13008	4.66895	2.87334	1.65403	1.73717	0.0823566	0.225081	ENSMUSG00000085714
Pi4ka	1914.55	-0.126093	0.0725986	-1.73685	0.0824136	0.225204	ENSMUSG00000041720
Shox2	6.6124	1.35793	0.781978	1.73653	0.08247	0.225326	ENSMUSG00000027833
Lbx2	1.20353	-2.81038	1.6185	-1.73641	0.0824921	NA	ENSMUSG00000034968
Chchd5	203.8	-0.268801	0.154829	-1.73612	0.0825432	0.225493	ENSMUSG00000037938
Scamp2	975.659	-0.115924	0.0667792	-1.73592	0.0825772	0.225554	ENSMUSG00000040188
ENSMUSG00000121209	1.42229	3.09964	1.78602	1.7355	0.0826531	NA	ENSMUSG00000121209
Iws1	2337.59	0.112561	0.0648717	1.73512	0.0827187	0.225876	ENSMUSG00000024384
Ict1	498.463	-0.200081	0.115312	-1.73512	0.0827189	0.225876	ENSMUSG00000018858
Tbck	394.796	0.164071	0.0945629	1.73505	0.082732	0.225879	ENSMUSG00000028030
ENSMUSG00000125903	0.976559	3.05561	1.76117	1.73499	0.0827423	NA	ENSMUSG00000125903
ENSMUSG00002076208	0.859499	3.73266	2.15212	1.73442	0.0828445	NA	ENSMUSG00002076208
Zfp407	711.612	0.224382	0.129401	1.734	0.0829181	0.226354	ENSMUSG00000048410
Cyb5r1	1178.79	-0.122717	0.0707798	-1.73379	0.0829552	0.226423	ENSMUSG00000026456
Rsbn1	504.772	0.254634	0.146879	1.73363	0.0829836	0.226437	ENSMUSG00000044098
Wnt7a	1.74911	-2.83883	1.63751	-1.73363	0.0829841	0.226437	ENSMUSG00000030093
Atp1b2	18.7209	-0.939546	0.542093	-1.73318	0.0830631	0.22662	ENSMUSG00000041329
ENSMUSG00000120982	17.3783	2.50298	1.44423	1.73309	0.0830797	0.226621	ENSMUSG00000120982
Vps45	288.514	0.214093	0.123547	1.73289	0.0831154	0.226621	ENSMUSG00000015747
Ap4m1	1093.98	-0.313262	0.180778	-1.73285	0.0831222	0.226621	ENSMUSG00000019518
Gm29650	25.3668	-0.591118	0.341126	-1.73285	0.0831229	0.226621	ENSMUSG00000099876
Fpgt	407.188	0.201799	0.116456	1.73284	0.0831234	0.226621	ENSMUSG00000053870
BC023105	1.49205	4.15316	2.39701	1.73264	0.0831596	0.226687	ENSMUSG00000063388
Zfp775	124.507	0.291193	0.168086	1.73241	0.0832015	0.226768	ENSMUSG00000007216
1700020I14Rik	5265.9	0.118689	0.0685147	1.73231	0.0832189	0.226783	ENSMUSG00000085438
Zcchc18	3.49515	1.51416	0.87413	1.73219	0.0832403	0.226809	ENSMUSG00000031428
Tbr1	1.71442	2.72485	1.57313	1.73212	0.0832528	0.22681	ENSMUSG00000035033
Zbtb32	2.0949	2.72775	1.57579	1.73104	0.0834448	0.227301	ENSMUSG00000006310
Klhdc3	1238.98	0.147354	0.0851326	1.73088	0.0834734	0.227346	ENSMUSG00000063576
N4bp3	142.61	0.243918	0.140941	1.73064	0.0835157	0.227428	ENSMUSG00000001053
Pstk	250.241	0.35856	0.207198	1.73052	0.083538	0.227436	ENSMUSG00000063179
ENSMUSG00000141338	2.07229	-3.74495	2.1641	-1.73049	0.0835426	0.227436	ENSMUSG00000141338
Bccip	512.68	-0.177354	0.102499	-1.7303	0.0835772	0.227498	ENSMUSG00000030983
Ctsk	4.43186	1.55376	0.898114	1.73002	0.0836259	0.227597	ENSMUSG00000028111
Gm9917	63.3014	-0.423308	0.244699	-1.72991	0.0836464	0.227621	ENSMUSG00000097099
Pold3	409.81	0.175089	0.10124	1.72944	0.0837299	0.227815	ENSMUSG00000030726
Cpsf3l	516.29	-0.141749	0.0819738	-1.7292	0.0837736	0.227901	ENSMUSG00000029034
Galr2	12.4867	1.04502	0.604439	1.72891	0.0838248	0.228008	ENSMUSG00000020793
Ccdc124	635.428	0.261649	0.151346	1.72882	0.0838409	0.228019	ENSMUSG00000007721
Ccdc136	598.261	0.126141	0.0729807	1.72842	0.0839131	0.228159	ENSMUSG00000029769
Trub1	517.606	0.417424	0.241509	1.7284	0.0839165	0.228159	ENSMUSG00000025086
Bod1l	2801.6	0.162116	0.0938264	1.72783	0.0840179	0.228375	ENSMUSG00000061755
Gm20939	84.8084	-0.365665	0.211634	-1.72782	0.0840201	0.228375	ENSMUSG00000095193
Pole4	428.666	-0.195495	0.113155	-1.72767	0.0840472	0.228416	ENSMUSG00000030042
Dsc3	1.10398	-3.61382	2.09213	-1.72734	0.0841062	NA	ENSMUSG00000059898
Stat1	607.73	-0.232175	0.134421	-1.72723	0.0841265	0.228595	ENSMUSG00000026104
ENSMUSG00000107877	213.038	1.02004	0.590615	1.72708	0.0841533	0.228595	ENSMUSG00000107877
Tmem109	1829.61	0.180073	0.104267	1.72704	0.0841597	0.228595	ENSMUSG00000034659
Ccdc163	115.025	0.385288	0.223099	1.72698	0.0841709	0.228595	ENSMUSG00000028689
Icam4	38.192	-0.455175	0.263569	-1.72697	0.0841733	0.228595	ENSMUSG00000001014
Cdh23	8.9899	1.2665	0.733483	1.7267	0.0842215	0.22867	ENSMUSG00000012819
Rps17	4626.94	-0.166992	0.0967127	-1.72668	0.0842252	0.22867	ENSMUSG00000061787
Epn2	2304.34	-0.129834	0.0752015	-1.72648	0.0842615	0.228716	ENSMUSG00000001036
ENSMUSG00000139259	13.7637	-1.10415	0.639551	-1.72645	0.0842664	0.228716	ENSMUSG00000139259
Mettl17	513.638	0.41544	0.240689	1.72604	0.0843395	0.22886	ENSMUSG00000004561
Slc35e3	1242.29	0.156026	0.0903963	1.72602	0.0843434	0.22886	ENSMUSG00000060181
4930428N03Rik	1.01099	-3.14732	1.8241	-1.72541	0.0844538	NA	ENSMUSG00000089887
Gm11210	1.85588	-2.76667	1.60352	-1.72538	0.084459	0.22914	ENSMUSG00000085223
Nhej1	46.5339	0.51176	0.296624	1.72528	0.0844767	0.229156	ENSMUSG00000026162
Pif1	136.043	-1.17298	0.680076	-1.72478	0.0845664	0.229366	ENSMUSG00000041064
4833407H14Rik	1.1006	4.10889	2.38233	1.72474	0.0845745	NA	ENSMUSG00000097779
Eif4enif1	1685.03	0.115865	0.0671832	1.72462	0.0845964	0.229415	ENSMUSG00000020454
Cpm	3.66815	1.85084	1.07326	1.7245	0.0846168	0.229437	ENSMUSG00000020183
Lrrtm2	6.40413	1.73341	1.00532	1.72424	0.0846645	0.229534	ENSMUSG00000071862
Prss36	37.0232	-0.531914	0.308537	-1.72399	0.0847105	0.229625	ENSMUSG00000070371
Gm16340	9.78654	-1.12393	0.651972	-1.7239	0.0847263	0.229635	ENSMUSG00000090222
Rpl10a-ps1	424.522	-0.209479	0.121519	-1.72383	0.0847384	0.229635	ENSMUSG00000084416
Lincenc1	7.76711	-1.13624	0.659282	-1.72345	0.084808	0.229791	ENSMUSG00000078952
Gnai2	9373.9	-0.0978007	0.0567593	-1.72308	0.0848747	0.229939	ENSMUSG00000032562
Lynx1	2351.89	-0.194654	0.112975	-1.72298	0.0848928	0.229955	ENSMUSG00000022594
Tmem51	198.2	-0.274401	0.159267	-1.7229	0.084907	0.22996	ENSMUSG00000040616
Fancm	431.071	0.209335	0.121512	1.72275	0.0849334	0.229999	ENSMUSG00000055884
ENSMUSG00000124537	1.07961	-3.22526	1.87228	-1.72264	0.0849534	NA	ENSMUSG00000124537
Tmem2	1130.03	-0.385357	0.223744	-1.72231	0.0850131	0.230182	ENSMUSG00000024754
Oxct1	2538.98	0.339617	0.197196	1.72224	0.0850269	0.230187	ENSMUSG00000022186
ENSMUSG00000139678	305.373	-0.497732	0.289037	-1.72203	0.0850633	0.230252	ENSMUSG00000139678
4933415A04Rik	1.27536	-4.28113	2.48616	-1.72198	0.0850725	NA	ENSMUSG00000045877
Pias2	1901.49	-0.110594	0.0642375	-1.72165	0.0851334	0.230409	ENSMUSG00000025423
ENSMUSG00000117042	110.545	0.310064	0.180113	1.7215	0.0851605	0.230449	ENSMUSG00000117042
Fbxo25	847.685	0.212701	0.123566	1.72136	0.0851856	0.230484	ENSMUSG00000038365
Ltn1	2289.39	0.161297	0.0937105	1.72123	0.0852098	0.230517	ENSMUSG00000052299
Rpusd2	123.817	0.249422	0.144931	1.72097	0.0852559	0.230609	ENSMUSG00000027324
Mfsd2a	16.1233	-1.18635	0.689609	-1.72032	0.0853745	0.230896	ENSMUSG00000028655
Cdc42ep4	1355.05	0.1069	0.0621533	1.71995	0.0854421	0.231046	ENSMUSG00000041598
ENSMUSG00000137056	2.35235	-1.94899	1.13346	-1.7195	0.0855228	0.231232	ENSMUSG00000137056
Gm15343	4.81662	1.79626	1.04475	1.71932	0.0855558	0.23127	ENSMUSG00000085468
Wwtr1	2692.09	0.23986	0.139511	1.71929	0.0855614	0.23127	ENSMUSG00000027803
Sftpd	1.87569	-3.08783	1.79633	-1.71897	0.0856204	0.231396	ENSMUSG00000021795
Bcr	3440.66	0.124476	0.0724462	1.71818	0.0857641	0.231751	ENSMUSG00000009681
Srpr	2789.64	-0.165179	0.0961463	-1.71799	0.085798	0.23181	ENSMUSG00000032042
Spopl	1094.08	0.1677	0.0976236	1.71782	0.085829	0.231861	ENSMUSG00000026771
ENSMUSG00000109501	1.68637	-2.3556	1.37148	-1.71756	0.0858768	0.231934	ENSMUSG00000109501
Clpx	808.901	0.166523	0.0969547	1.71754	0.0858806	0.231934	ENSMUSG00000015357
ENSMUSG00000109945	4.72875	1.49107	0.86821	1.7174	0.0859059	0.231969	ENSMUSG00000109945
Rps10	8159.63	-0.200716	0.116887	-1.71718	0.0859467	0.232046	ENSMUSG00000052146
Hist1h2br	7.19881	2.17062	1.26427	1.71689	0.0859987	0.232154	ENSMUSG00000069303
Rcn1	2486.8	-0.146643	0.0854269	-1.71659	0.0860547	0.232272	ENSMUSG00000005973
Prrc2a	8527.84	-0.113585	0.0661768	-1.71639	0.0860906	0.232336	ENSMUSG00000024393
Nipbl	4224.3	-0.0963919	0.0561681	-1.71613	0.0861377	0.23243	ENSMUSG00000022141
ENSMUSG00000112150	3.53353	-1.77352	1.03349	-1.71605	0.0861521	0.232435	ENSMUSG00000112150
Ppp2r2b	1473.89	-0.320445	0.186807	-1.71538	0.0862756	0.232708	ENSMUSG00000024500
Mrpl36	482.998	-0.18021	0.105056	-1.71537	0.086278	0.232708	ENSMUSG00000021607
Arap2	587.431	0.364093	0.212318	1.71485	0.0863726	0.232931	ENSMUSG00000037999
Rnf123	996.684	-0.310428	0.181065	-1.71445	0.0864458	0.233059	ENSMUSG00000041528
ENSMUSG00000124476	25.19	-2.66248	1.553	-1.71441	0.0864529	0.233059	ENSMUSG00000124476
Abca7	3662.24	-0.232697	0.135732	-1.71439	0.086457	0.233059	ENSMUSG00000035722
Pdzd4	109.577	0.276893	0.161549	1.71399	0.0865313	0.233169	ENSMUSG00000002006
Ccdc114	2.8732	1.6517	0.963665	1.71397	0.0865333	0.233169	ENSMUSG00000040189
2700062C07Rik	259.665	-0.181466	0.105875	-1.71397	0.0865349	0.233169	ENSMUSG00000024273
Ckmt1	4.81249	-1.46288	0.853586	-1.7138	0.0865647	0.233216	ENSMUSG00000000308
Gm9752	119.277	0.758427	0.442574	1.71367	0.0865886	0.233247	ENSMUSG00000025450
Sfxn2	202.206	0.385246	0.22486	1.71327	0.0866629	0.233414	ENSMUSG00000025036
Khk	375.037	-0.354071	0.206707	-1.71292	0.0867282	0.233556	ENSMUSG00000029162
Mrpl55	235.383	-0.219829	0.128341	-1.71285	0.0867402	0.233556	ENSMUSG00000036860
Rsph4a	1.64091	-2.50736	1.46399	-1.71269	0.0867702	0.233604	ENSMUSG00000039552
9630013D21Rik	23.8692	-0.790078	0.461328	-1.71262	0.0867832	0.233605	ENSMUSG00000059027
Ufsp2	641.122	0.16697	0.0975157	1.71224	0.0868522	0.233705	ENSMUSG00000031634
Heg1	5488.13	-0.250518	0.146311	-1.71223	0.0868543	0.233705	ENSMUSG00000075254
Cep55	440.163	-1.02905	0.601008	-1.71221	0.0868573	0.233705	ENSMUSG00000024989
Zfp955a	530.865	0.223523	0.130571	1.71188	0.0869184	0.233836	ENSMUSG00000094441
ENSMUSG00000130488	1.53437	3.28912	1.92155	1.7117	0.0869518	0.233893	ENSMUSG00000130488
Ankzf1	593.053	0.427809	0.249981	1.71137	0.0870128	0.234024	ENSMUSG00000026199
ENSMUSG00000120970	12.7198	0.847432	0.49522	1.71122	0.0870401	0.234064	ENSMUSG00000120970
RP24-242N1.2	6.13461	1.19907	0.700765	1.71109	0.0870639	0.234086	ENSMUSG00000102593
Fbxo18	1739.7	-0.115279	0.0673733	-1.71104	0.0870731	0.234086	ENSMUSG00000058594
ENSMUSG00000120736	1.80257	-2.19021	1.2804	-1.71056	0.0871621	0.234292	ENSMUSG00000120736
ENSMUSG00000109536	21.982	0.715884	0.418529	1.71048	0.0871775	0.2343	ENSMUSG00000109536
Gpalpp1	1825.39	0.11989	0.0700998	1.71028	0.0872149	0.234368	ENSMUSG00000022008
Pygb	4372.13	0.182738	0.106859	1.71008	0.0872517	0.234433	ENSMUSG00000033059
Elmo1	250.684	0.250889	0.146746	1.70968	0.0873258	0.234599	ENSMUSG00000041112
Il17rc	554.713	-0.211357	0.123634	-1.70954	0.0873502	0.234631	ENSMUSG00000030281
Sec61a2	324.551	-0.289677	0.16946	-1.70941	0.0873753	0.234665	ENSMUSG00000025816
Gm10827	8.50548	1.1066	0.647451	1.70916	0.0874204	0.234738	ENSMUSG00000096977
Pvrl2	295.492	-0.232518	0.136045	-1.70913	0.0874271	0.234738	ENSMUSG00000062300
Ndufa9	1689.44	-0.130139	0.0761506	-1.70897	0.0874573	0.234786	ENSMUSG00000000399
ENSMUSG00000118671	12.2963	-1.07366	0.628308	-1.70881	0.0874863	0.23483	ENSMUSG00000118671
ENSMUSG00000115813	15.3823	0.793717	0.464556	1.70855	0.0875346	0.234927	ENSMUSG00000115813
9330182L06Rik	2.10558	-2.52526	1.47834	-1.70817	0.0876049	0.235072	ENSMUSG00000056004
4933440N22Rik	51.7719	-0.491952	0.288007	-1.70812	0.0876134	0.235072	ENSMUSG00000042087
Gm16156	3.87839	1.32624	0.776611	1.70773	0.0876857	0.235232	ENSMUSG00000087436
Nnt	1404.86	-0.309583	0.181404	-1.7066	0.0878968	0.235765	ENSMUSG00000025453
Zer1	692.872	0.282044	0.165278	1.70648	0.0879186	0.235776	ENSMUSG00000039686
Hoxb8	825.291	0.171173	0.10031	1.70644	0.0879258	0.235776	ENSMUSG00000056648
Armc10	1368.62	-0.113027	0.0662431	-1.70625	0.0879624	0.235841	ENSMUSG00000038525
Herc6	229.778	0.267939	0.157046	1.70612	0.0879851	0.235843	ENSMUSG00000029798
Sass6	126.137	0.340181	0.19939	1.70611	0.0879879	0.235843	ENSMUSG00000027959
Osbpl11	988.954	0.22159	0.129888	1.70601	0.0880057	0.235857	ENSMUSG00000022807
ENSMUSG00000117896	2.64316	2.26073	1.32533	1.70579	0.0880467	0.235933	ENSMUSG00000117896
ENSMUSG00000117011	0.974292	3.84963	2.25704	1.70561	0.0880802	NA	ENSMUSG00000117011
2900076A07Rik	241.526	0.535527	0.314	1.7055	0.0881008	0.236045	ENSMUSG00000097277
ENSMUSG00000125282	9.53117	-0.882009	0.517204	-1.70534	0.0881309	0.236092	ENSMUSG00000125282
Cers4	1098.68	0.177983	0.104376	1.7052	0.0881562	0.236127	ENSMUSG00000008206
Bcl10	644.29	0.162081	0.0950584	1.70507	0.088181	0.23616	ENSMUSG00000028191
BC017643	1068.02	-0.113926	0.0668343	-1.70461	0.0882671	0.236357	ENSMUSG00000039294
Mrps36	369.292	-0.219564	0.128825	-1.70436	0.0883137	0.236377	ENSMUSG00000061474
Nqo1	1059.17	0.397965	0.233498	1.70436	0.0883141	0.236377	ENSMUSG00000003849
Lrp1	36757.8	0.153127	0.0898445	1.70435	0.0883149	0.236377	ENSMUSG00000040249
Zic5	37.4641	-0.652044	0.382587	-1.7043	0.0883246	0.236377	ENSMUSG00000041703
ENSMUSG00000133190	1.10064	2.91609	1.71112	1.7042	0.0883434	NA	ENSMUSG00000133190
Dpy19l3	398.216	0.177728	0.104291	1.70414	0.0883543	0.236423	ENSMUSG00000043671
ENSMUSG00000133799	0.974063	-3.64719	2.14025	-1.7041	0.0883632	NA	ENSMUSG00000133799
Pabpc4l	13.7414	0.791084	0.46432	1.70375	0.0884287	0.236589	ENSMUSG00000090919
Ces2c	2.64412	-3.02908	1.77818	-1.70347	0.0884801	0.236693	ENSMUSG00000061825
Iqcc	182.159	-0.291742	0.171283	-1.70328	0.0885153	0.236753	ENSMUSG00000040795
Perm1	12.9362	-0.876188	0.514714	-1.70228	0.0887025	0.237221	ENSMUSG00000078486
Ptpre	742.083	0.136564	0.0802458	1.70182	0.0887888	0.237406	ENSMUSG00000041836
Rsph1	2.85847	1.96942	1.15727	1.70178	0.0887967	0.237406	ENSMUSG00000024033
Sf3a3	929.045	0.177097	0.104075	1.70163	0.0888256	0.237438	ENSMUSG00000028902
Wt1	166.004	0.708593	0.416433	1.70158	0.0888341	0.237438	ENSMUSG00000016458
Icam5	67.8442	-0.610858	0.35907	-1.70123	0.0889006	0.237583	ENSMUSG00000032174
Asxl2	1623.26	0.117816	0.0692586	1.7011	0.0889246	0.237613	ENSMUSG00000037486
Dab2	1510.57	0.330285	0.194182	1.70091	0.0889605	0.237676	ENSMUSG00000022150
Gm10516	77.542	-0.347708	0.204446	-1.70074	0.0889923	0.237727	ENSMUSG00000097316
Pttg1ip	5401.3	-0.0979931	0.0576256	-1.70051	0.0890345	0.237806	ENSMUSG00000009291
Vegfb	572.018	-0.22549	0.132634	-1.7001	0.089113	0.237953	ENSMUSG00000024962
Gtf3c5	549.362	0.166569	0.0979767	1.70009	0.0891147	0.237953	ENSMUSG00000026816
Exosc4	489.665	0.146495	0.0861912	1.69965	0.0891975	0.238141	ENSMUSG00000034259
9430002A10Rik	1.09104	-3.16653	1.8632	-1.69951	0.0892227	NA	ENSMUSG00000062704
Smarcd3	665.653	-0.212272	0.124963	-1.69868	0.0893803	0.238595	ENSMUSG00000028949
Lrrc45	841.47	0.427699	0.251797	1.69859	0.0893969	0.238606	ENSMUSG00000025145
4930565N06Rik	28.3689	0.547594	0.322442	1.69827	0.0894566	0.238732	ENSMUSG00000084834
ENSMUSG00000143068	1.80425	-3.09358	1.82173	-1.69815	0.0894788	0.238757	ENSMUSG00000143068
Vstm2b	49.3698	0.768723	0.452735	1.69795	0.0895167	0.238825	ENSMUSG00000039257
ENSMUSG00000140653	3.23357	1.57643	0.928529	1.69777	0.0895512	0.238883	ENSMUSG00000140653
Gpr17	1.82098	1.88022	1.1076	1.69757	0.0895896	0.238952	ENSMUSG00000052229
Ccnc	377.176	0.228258	0.134478	1.69736	0.0896281	0.239021	ENSMUSG00000028252
Dnase2a	212.575	-0.206722	0.121807	-1.69713	0.0896716	0.239103	ENSMUSG00000003812
ENSMUSG00000117185	2.15377	1.83545	1.08167	1.69687	0.0897219	0.239204	ENSMUSG00000117185
Gstm5	231.875	-0.198714	0.117123	-1.69662	0.0897681	0.239293	ENSMUSG00000004032
Arpc5l	851.252	0.222222	0.130995	1.69642	0.0898061	0.239361	ENSMUSG00000026755
Pmepa1	1263.16	-0.235438	0.138792	-1.69633	0.089823	0.239372	ENSMUSG00000038400
ENSMUSG00000138954	1.39853	-2.72354	1.60565	-1.69623	0.0898429	NA	ENSMUSG00000138954
Tmco3	1219.07	-0.13013	0.0767216	-1.69613	0.0898614	0.239441	ENSMUSG00000038497
Smim8	129.938	0.29316	0.172854	1.696	0.0898856	0.239471	ENSMUSG00000028295
Srek1ip1	540.792	0.186134	0.10978	1.69551	0.0899784	0.239663	ENSMUSG00000021716
C4a	15.6578	0.843877	0.497719	1.69549	0.0899827	0.239663	ENSMUSG00000015451
Rinl	4.78429	1.4301	0.843637	1.69516	0.0900458	0.239708	ENSMUSG00000051735
ENSMUSG00000118332	285.026	0.241007	0.142175	1.69515	0.0900471	0.239708	ENSMUSG00000118332
Nab1	2424.7	-0.207631	0.122488	-1.69512	0.0900534	0.239708	ENSMUSG00000002881
ENSMUSG00000120045	2.60265	-2.02613	1.1953	-1.69509	0.0900592	0.239708	ENSMUSG00000120045
Pde4dip	1055.93	0.139889	0.0825271	1.69507	0.0900629	0.239708	ENSMUSG00000038170
Pigv	185.357	-0.350385	0.206812	-1.69422	0.0902239	0.240103	ENSMUSG00000043257
A530016L24Rik	1.56428	-2.32721	1.37378	-1.69401	0.0902631	0.240173	ENSMUSG00000043122
Dot1l	949.026	-0.217982	0.128711	-1.69358	0.0903455	0.240328	ENSMUSG00000061589
Inhbb	1032.53	-0.258354	0.15255	-1.69357	0.0903468	0.240328	ENSMUSG00000037035
Tob1	3968.3	-0.184894	0.109179	-1.69348	0.0903636	0.24033	ENSMUSG00000037573
ENSMUSG00000121487	3.24081	-2.20895	1.30444	-1.69341	0.0903776	0.24033	ENSMUSG00000121487
ENSMUSG00000115049	65.1639	-0.575975	0.340136	-1.69337	0.0903856	0.24033	ENSMUSG00000115049
Deaf1	346.308	-0.313894	0.185376	-1.69329	0.0904004	0.240336	ENSMUSG00000058886
4833417C18Rik	11.4235	-0.742791	0.438705	-1.69314	0.0904282	0.240376	ENSMUSG00000086015
Sin3a	2009.03	0.147642	0.0872224	1.69271	0.0905113	0.240548	ENSMUSG00000042557
ENSMUSG00000120873	33.3513	-0.528453	0.312201	-1.69267	0.0905183	0.240548	ENSMUSG00000120873
Cd59b	1.84807	2.35183	1.38951	1.69256	0.0905394	0.24057	ENSMUSG00000068686
Gm17334	29.3171	-0.722341	0.426895	-1.69208	0.0906309	0.24078	ENSMUSG00000091191
Chad	4.91167	-1.29563	0.765828	-1.69181	0.0906829	0.240856	ENSMUSG00000039084
Fxr1	2575.9	0.193918	0.114623	1.6918	0.090685	0.240856	ENSMUSG00000027680
Gm16332	8.75772	0.947372	0.560003	1.69173	0.090698	0.240857	ENSMUSG00000089991
4833403I15Rik	17.7097	-0.751939	0.444503	-1.69164	0.0907147	0.240867	ENSMUSG00000024481
Slc17a4	1.97339	-1.83396	1.0843	-1.69139	0.0907632	0.240921	ENSMUSG00000021336
Synpr	9.64956	-2.33659	1.3815	-1.69134	0.0907725	0.240921	ENSMUSG00000056296
Atp5o	1385.28	-0.121486	0.0718285	-1.69133	0.0907733	0.240921	ENSMUSG00000022956
Ubr7	945.643	0.153078	0.0905131	1.69123	0.0907929	0.24094	ENSMUSG00000041712
Cadm3	1.30397	-3.54733	2.09786	-1.69093	0.0908503	NA	ENSMUSG00000005338
Gzf1	1083.47	-0.132648	0.0784521	-1.69082	0.0908714	0.241105	ENSMUSG00000027439
ENSMUSG00000129172	3.74227	1.50345	0.889243	1.69071	0.090892	0.241105	ENSMUSG00000129172
6430562O15Rik	36.4595	-0.442913	0.261969	-1.6907	0.0908933	0.241105	ENSMUSG00000097828
Clec4a1	5.05793	1.60834	0.951545	1.69024	0.0909818	0.241306	ENSMUSG00000049037
Ccdc126	186.081	0.283359	0.167669	1.68999	0.0910289	0.241397	ENSMUSG00000050786
Cacfd1	764.568	-0.134216	0.0794273	-1.6898	0.0910661	0.241448	ENSMUSG00000015488
Hsf1	796.907	-0.225694	0.133568	-1.68973	0.0910796	0.241448	ENSMUSG00000022556
Dnajc27	184.602	0.230046	0.136146	1.68969	0.0910866	0.241448	ENSMUSG00000020657
Cpeb4	1178.42	0.150245	0.0889221	1.68963	0.0910993	0.241448	ENSMUSG00000020300
Gsg2	113.019	-0.610057	0.36111	-1.6894	0.0911437	0.241532	ENSMUSG00000050107
Stard7	1053.53	-0.156583	0.0926907	-1.6893	0.0911614	0.241545	ENSMUSG00000027367
Slfn8	11.9935	-1.03177	0.610871	-1.68901	0.0912171	0.241659	ENSMUSG00000035208
Arl1	4887.44	0.199916	0.118377	1.68881	0.0912568	0.24173	ENSMUSG00000060904
Xpo1	4311.7	0.157173	0.09311	1.68803	0.0914045	0.242088	ENSMUSG00000020290
Tdp1	246.858	-0.212619	0.125982	-1.6877	0.0914682	0.242222	ENSMUSG00000021177
Mpst	583.826	0.162358	0.0962291	1.68721	0.0915636	0.242441	ENSMUSG00000071711
Ncoa5	1136.78	0.157487	0.0933527	1.68702	0.0916005	0.242505	ENSMUSG00000039804
Map3k12	939.162	0.24505	0.145268	1.68688	0.091626	0.242539	ENSMUSG00000023050
Hoxa6	22.2205	0.563814	0.334268	1.68671	0.0916585	0.242591	ENSMUSG00000043219
Plod1	562.171	-0.25798	0.152987	-1.68629	0.0917404	0.242773	ENSMUSG00000019055
Tnpo2	2481.18	0.110384	0.065464	1.68619	0.0917601	0.242792	ENSMUSG00000031691
Mecp2	1646.88	0.174222	0.103363	1.68554	0.0918843	0.243087	ENSMUSG00000031393
Usp32	2611.15	0.156704	0.0929735	1.68547	0.0918982	0.243089	ENSMUSG00000000804
Xpo5	1885.59	-0.165894	0.0984516	-1.68503	0.091983	0.24328	ENSMUSG00000067150
Rcc1	296.516	-0.428116	0.254112	-1.68475	0.092036	0.243386	ENSMUSG00000028896
2900005J15Rik	85.4275	-0.571494	0.339302	-1.68432	0.0921197	0.243573	ENSMUSG00000043833
Fnbp4	1937.66	0.300431	0.178399	1.68404	0.0921736	0.243682	ENSMUSG00000008200
Dcst1	10.9169	-0.894568	0.531361	-1.68354	0.0922703	0.243871	ENSMUSG00000042672
Vpreb1	7.08094	1.26407	0.750839	1.68354	0.0922708	0.243871	ENSMUSG00000059305
Pcdhb3	24.3754	-0.731382	0.434452	-1.68346	0.0922859	0.243876	ENSMUSG00000045498
Hist1h1e	8.02197	1.07874	0.640851	1.68329	0.0923195	0.243931	ENSMUSG00000051627
Eif1ax	2218.74	-0.106059	0.063013	-1.68313	0.09235	0.243978	ENSMUSG00000067194
Hoxb9	211.989	-0.449346	0.26707	-1.6825	0.0924714	0.244264	ENSMUSG00000020875
Cfl2	2444.55	0.220335	0.130989	1.68209	0.0925515	0.244442	ENSMUSG00000062929
Acadsb	1529.83	0.149976	0.089177	1.68178	0.092612	0.244567	ENSMUSG00000030861
Fam184a	3.87099	1.52152	0.904877	1.68147	0.0926723	0.244693	ENSMUSG00000019856
Rab5c	2870.04	-0.109858	0.0653672	-1.68063	0.0928349	0.24504	ENSMUSG00000019173
Arl5c	15.2864	0.843145	0.501692	1.6806	0.0928403	0.24504	ENSMUSG00000038352
Dlg1	3771.21	-0.119073	0.0708521	-1.68059	0.0928427	0.24504	ENSMUSG00000022770
Them6	380.505	-0.234787	0.139758	-1.67995	0.0929675	0.245325	ENSMUSG00000056665
ENSMUSG00000120354	2.82713	-1.71345	1.01997	-1.6799	0.0929766	0.245325	ENSMUSG00000120354
Cpsf1	2455.34	0.158149	0.0941648	1.67949	0.0930573	0.245498	ENSMUSG00000034022
Oip5	148.415	-0.495771	0.295202	-1.67943	0.0930681	0.245498	ENSMUSG00000072980
Nagpa	435.678	-0.1903	0.113321	-1.6793	0.0930928	0.245529	ENSMUSG00000023143
5830454E08Rik	4.71551	1.27014	0.756465	1.67904	0.0931437	0.245629	ENSMUSG00000052658
ENSMUSG00000118665	428.64	0.285957	0.170335	1.67879	0.093193	0.245725	ENSMUSG00000118665
ENSMUSG00000119972	95.3144	-0.487128	0.29018	-1.67871	0.0932089	0.245733	ENSMUSG00000119972
Cdkn2aip	639.851	0.179368	0.106857	1.67858	0.0932345	0.24575	ENSMUSG00000038069
Cenpj	402.04	-0.159142	0.0948107	-1.67852	0.0932452	0.24575	ENSMUSG00000064128
Ubap1l	3.32042	1.65995	0.988961	1.67847	0.0932546	0.24575	ENSMUSG00000086228
Cep164	977.494	-0.136809	0.0815146	-1.67833	0.0932819	0.245788	ENSMUSG00000043987
Lpar2	1030.26	-0.242131	0.144301	-1.67795	0.0933559	0.245949	ENSMUSG00000031861
ENSMUSG00000136110	1.11547	-4.1088	2.45024	-1.67689	0.0935635	NA	ENSMUSG00000136110
Rbm10	805.619	0.150456	0.0897352	1.67667	0.0936079	0.246549	ENSMUSG00000031060
Peg10	117.359	0.357335	0.213123	1.67666	0.0936098	0.246549	ENSMUSG00000092035
ENSMUSG00000128146	1.17885	2.5728	1.53468	1.67644	0.0936515	NA	ENSMUSG00000128146
ENSMUSG00000143130	35.4129	0.46852	0.279623	1.67554	0.0938282	0.247076	ENSMUSG00000143130
Cdc25b	852.708	-0.261247	0.155928	-1.67544	0.0938486	0.247076	ENSMUSG00000027330
Nme7	333.453	0.229565	0.137018	1.67543	0.093849	0.247076	ENSMUSG00000026575
Cep44	303.343	0.21042	0.125608	1.67521	0.0938938	0.24716	ENSMUSG00000038215
Rbpsuh-rs3	11.1839	-0.847758	0.506161	-1.67488	0.0939582	0.247295	ENSMUSG00000079575
H2-Q4	57.6452	-0.493591	0.294801	-1.67432	0.0940685	0.247551	ENSMUSG00000035929
Nfu1	786.34	-0.130897	0.0782008	-1.67386	0.094159	0.247754	ENSMUSG00000029993
Haus5	160.097	0.293784	0.175525	1.67374	0.0941817	0.24778	ENSMUSG00000078762
Sun2	3541.58	0.149746	0.0894752	1.6736	0.0942083	0.247815	ENSMUSG00000042524
Zfp110	456.297	0.134655	0.0804712	1.67333	0.0942615	0.247921	ENSMUSG00000058638
Hnrnpk	14680.4	-0.163564	0.0977594	-1.67313	0.0943013	0.247991	ENSMUSG00000021546
Mier3	985.845	0.123742	0.0739667	1.67294	0.094339	0.248036	ENSMUSG00000032727
ENSMUSG00000144262	2.34079	2.1182	1.26624	1.67283	0.0943617	0.248036	ENSMUSG00000144262
ENSMUSG00000109927	4.38175	1.79767	1.07473	1.67268	0.0943912	0.248036	ENSMUSG00000109927
Daam2	1519.46	-0.292394	0.174818	-1.67256	0.0944131	0.248036	ENSMUSG00000040260
Kif16b	887.119	-0.199161	0.119076	-1.67255	0.0944157	0.248036	ENSMUSG00000038844
Hgfac	3.6119	2.05745	1.23013	1.67255	0.0944159	0.248036	ENSMUSG00000029102
Gm6397	1.42617	-3.19148	1.90821	-1.6725	0.0944262	NA	ENSMUSG00000089640
Stk4	1221.09	0.118463	0.0708302	1.6725	0.0944262	0.248036	ENSMUSG00000018209
H2-Ke6	306.652	-0.359677	0.215056	-1.67248	0.094429	0.248036	ENSMUSG00000073422
Zkscan8	1489.38	0.153103	0.0915446	1.67244	0.0944379	0.248036	ENSMUSG00000063894
Insl3	3.54269	-1.62128	0.969463	-1.67235	0.0944562	0.248036	ENSMUSG00000079019
ENSMUSG00000117113	81.599	0.459223	0.274604	1.67231	0.0944626	0.248036	ENSMUSG00000117113
Tmub1	119.904	0.284202	0.169953	1.67224	0.0944771	0.24804	ENSMUSG00000028958
Paqr4	473.73	-0.163731	0.0979378	-1.67178	0.0945669	0.248241	ENSMUSG00000023909
ENSMUSG00000144291	179.066	-0.240942	0.144142	-1.67156	0.094611	0.24829	ENSMUSG00000144291
ENSMUSG00000104559	20.4974	3.57744	2.14019	1.67156	0.0946117	0.24829	ENSMUSG00000104559
Dmkn	1.44778	-3.08938	1.84854	-1.67125	0.0946717	NA	ENSMUSG00000060962
Rnf219	593.163	0.207709	0.124313	1.67085	0.0947515	0.248623	ENSMUSG00000022120
Spdya	22.7266	0.731261	0.437707	1.67066	0.0947883	0.248685	ENSMUSG00000052525
Ifrd2	319.164	-0.261481	0.156552	-1.67026	0.0948686	0.248861	ENSMUSG00000010048
Foxj3	1316.95	0.107381	0.0643242	1.66936	0.0950454	0.24929	ENSMUSG00000032998
Prc1	1216.17	-0.872458	0.522764	-1.66893	0.0951308	0.249473	ENSMUSG00000038943
ENSMUSG00000105466	2.36696	1.645	0.985694	1.66888	0.0951414	0.249473	ENSMUSG00000105466
Pcmt1	1948.39	0.177189	0.10618	1.66876	0.095165	0.249482	ENSMUSG00000019795
Ube2d2a	4746.45	0.118128	0.0707891	1.66873	0.0951713	0.249482	ENSMUSG00000091896
Insig2	1215.99	-0.279764	0.167665	-1.66858	0.0951997	0.249522	ENSMUSG00000003721
Zfp91	4650.83	0.150868	0.0904415	1.66813	0.0952906	0.24971	ENSMUSG00000024695
Cep57l1	276.729	0.252385	0.151304	1.66806	0.0953038	0.24971	ENSMUSG00000019813
Amfr	3606.25	0.193919	0.116257	1.66802	0.095311	0.24971	ENSMUSG00000031751
Arf6	1911.88	-0.142985	0.0857248	-1.66795	0.0953251	0.249713	ENSMUSG00000044147
Tcap	2.0532	2.27288	1.36284	1.66775	0.0953648	0.249782	ENSMUSG00000007877
ENSMUSG00000141500	3.42563	-1.59687	0.957716	-1.66738	0.0954394	0.249943	ENSMUSG00000141500
Nmnat3	86.893	0.372576	0.223496	1.66704	0.095507	0.250085	ENSMUSG00000032456
ENSMUSG00000143030	5.51899	-1.28901	0.773322	-1.66684	0.0955459	0.250153	ENSMUSG00000143030
Vps4b	2500.34	0.114107	0.0684614	1.66674	0.0955668	0.250173	ENSMUSG00000009907
Galnt6	2.15095	-2.36125	1.41677	-1.66664	0.0955861	0.250188	ENSMUSG00000037280
Ldlrap1	721.165	-0.145555	0.0873387	-1.66656	0.095602	0.250196	ENSMUSG00000037295
Pp2d1	5.36646	1.35721	0.814438	1.66644	0.0956253	0.250222	ENSMUSG00000044957
Ccdc51	134.694	-0.228751	0.137317	-1.66586	0.0957412	0.250491	ENSMUSG00000025645
Uckl1	500.189	-0.24748	0.148572	-1.66572	0.0957689	0.250529	ENSMUSG00000089917
C2	1.59937	-2.955	1.77417	-1.66557	0.0957992	0.250573	ENSMUSG00000024371
Nploc4	2429.54	0.22929	0.137682	1.66536	0.0958408	0.250647	ENSMUSG00000039703
ENSMUSG00000132697	1.85745	-2.68493	1.61249	-1.66509	0.0958955	0.250756	ENSMUSG00000132697
Hint1	1663.77	-0.268861	0.161489	-1.66489	0.0959342	0.250822	ENSMUSG00000020267
Tmem51os1	3.61433	-1.39148	0.835812	-1.66482	0.0959484	0.250825	ENSMUSG00000073728
Tubb3	780.007	-0.439719	0.264137	-1.66474	0.0959649	0.250833	ENSMUSG00000062380
Ccnd2	11055.1	-0.403491	0.242399	-1.66458	0.0959975	0.250884	ENSMUSG00000000184
Srd5a1	286.109	0.252294	0.151574	1.66449	0.096015	0.250895	ENSMUSG00000021594
Yipf1	415.702	0.164399	0.0987754	1.66437	0.0960381	0.250921	ENSMUSG00000057375
ENSMUSG00000126471	4.90671	1.31296	0.789065	1.66394	0.0961243	0.251111	ENSMUSG00000126471
Prr22	7.18034	-1.13594	0.682804	-1.66364	0.0961848	0.251235	ENSMUSG00000090273
4930461G14Rik	0.924301	-2.80293	1.68482	-1.66364	0.0961848	NA	ENSMUSG00000097651
Pde6a	2.01008	2.39897	1.4421	1.66352	0.0962085	0.251262	ENSMUSG00000024575
ENSMUSG00000134742	2.13876	2.1474	1.29119	1.66311	0.0962895	0.251439	ENSMUSG00000134742
Gm10762	43.1974	-0.421301	0.25334	-1.66299	0.0963148	0.25147	ENSMUSG00000074807
Nol8	1202.49	0.19868	0.119477	1.66292	0.0963289	0.251472	ENSMUSG00000021392
Gal3st4	57.6492	-0.410711	0.247044	-1.6625	0.0964121	0.251655	ENSMUSG00000075593
Degs1	2472.9	-0.222013	0.133558	-1.6623	0.0964527	0.251726	ENSMUSG00000038633
ENSMUSG00000128423	2.88641	-1.77333	1.06703	-1.66194	0.0965244	0.251879	ENSMUSG00000128423
Mknk2	4395.67	-0.0901789	0.0542662	-1.66179	0.0965555	0.251904	ENSMUSG00000020190
Cox6a1	1600.55	-0.257985	0.155248	-1.66176	0.0965609	0.251904	ENSMUSG00000041697
Ppp1r9a	11.607	0.934156	0.562251	1.66146	0.0966216	0.252022	ENSMUSG00000032827
1810034E14Rik	87.7974	-0.31773	0.191242	-1.6614	0.0966325	0.252022	ENSMUSG00000097101
Psmd3	2644.49	-0.155044	0.093361	-1.6607	0.096774	0.252302	ENSMUSG00000017221
Ppp2r2c	2.42114	2.73172	1.64495	1.66067	0.0967793	0.252302	ENSMUSG00000029120
Hgs	1993.42	-0.111344	0.0670492	-1.66063	0.0967877	0.252302	ENSMUSG00000025793
ENSMUSG00000106783	2.49932	-1.70517	1.02684	-1.6606	0.0967931	0.252302	ENSMUSG00000106783
Otud3	124.923	0.301444	0.181538	1.6605	0.0968137	0.25232	ENSMUSG00000041161
C330018A13Rik	3.29637	1.95406	1.17693	1.66031	0.096852	0.252386	ENSMUSG00000086655
ENSMUSG00000122945	1.47016	-2.62389	1.58086	-1.65979	0.0969562	0.252606	ENSMUSG00000122945
Scnn1a	46.4036	-0.479574	0.288942	-1.65976	0.0969633	0.252606	ENSMUSG00000030340
Ccnjl	8.30609	-0.872255	0.525686	-1.65927	0.0970613	0.252827	ENSMUSG00000044707
Dhfr	578.714	0.390306	0.235277	1.65892	0.0971314	0.252975	ENSMUSG00000021707
Mast3	913.376	-0.248475	0.149789	-1.65883	0.0971501	0.252988	ENSMUSG00000031833
Clcn2	228.902	0.449329	0.270911	1.65859	0.0971987	0.253059	ENSMUSG00000022843
Eps8l2	1.99891	-2.02353	1.22005	-1.65856	0.097204	0.253059	ENSMUSG00000025504
Pde4d	309.484	0.213791	0.128919	1.65834	0.0972492	0.253142	ENSMUSG00000021699
Arhgap24	101.631	0.423662	0.255527	1.658	0.0973181	0.253269	ENSMUSG00000057315
Acp2	1486.51	-0.228538	0.137842	-1.65796	0.0973248	0.253269	ENSMUSG00000002103
Arhgap39	282.033	0.228781	0.138048	1.65725	0.0974688	0.253609	ENSMUSG00000033697
ENSMUSG00000105695	31.4219	-0.547937	0.330732	-1.65674	0.0975723	0.253819	ENSMUSG00000105695
ENSMUSG00000120910	2.07401	-2.14778	1.29641	-1.65672	0.0975763	0.253819	ENSMUSG00000120910
ENSMUSG00000117588	1.97	-2.07635	1.25349	-1.65645	0.097631	0.253926	ENSMUSG00000117588
Ifi27l2b	148.696	-0.910014	0.549569	-1.65587	0.0977484	0.254197	ENSMUSG00000021208
Il10rb	917.362	0.155822	0.0941082	1.65578	0.0977669	0.25421	ENSMUSG00000022969
Skp2	289.831	0.244058	0.147429	1.65543	0.097838	0.254355	ENSMUSG00000054115
Ninj1	1051.67	-0.211679	0.127874	-1.65537	0.0978497	0.254355	ENSMUSG00000037966
Hoxa1	163.14	-0.270583	0.163471	-1.65523	0.0978773	0.254392	ENSMUSG00000029844
ENSMUSG00000112300	56.6728	0.364817	0.220435	1.65499	0.0979268	0.254453	ENSMUSG00000112300
Acin1	6057.99	0.254243	0.153628	1.65493	0.097939	0.254453	ENSMUSG00000022185
Prss53	21.2001	0.666197	0.402556	1.65492	0.0979408	0.254453	ENSMUSG00000044139
Kcnj2	43.1523	0.827333	0.500008	1.65464	0.0979979	0.254566	ENSMUSG00000041695
Plat	2557.32	0.205554	0.124241	1.65448	0.0980305	0.254583	ENSMUSG00000031538
Uba3	3255.62	-0.211847	0.128045	-1.65447	0.0980312	0.254583	ENSMUSG00000030061
ENSMUSG00000130622	4.35677	2.55006	1.54153	1.65424	0.0980788	0.254671	ENSMUSG00000130622
Ndrg3	1199.79	0.198169	0.119813	1.65398	0.0981309	0.254772	ENSMUSG00000027634
Ggt1	2.62565	-2.06179	1.24664	-1.65388	0.0981511	0.254789	ENSMUSG00000006345
Tusc1	34.4516	-0.625229	0.378064	-1.65377	0.0981749	0.254815	ENSMUSG00000054000
RP23-349K2.1	8.60057	-1.03553	0.626191	-1.6537	0.0981879	0.254815	ENSMUSG00000103423
Kmt2e	5000.23	-0.132992	0.0804401	-1.65331	0.0982685	0.254989	ENSMUSG00000029004
Gm5873	1.45363	-2.42917	1.46947	-1.65309	0.0983129	NA	ENSMUSG00000093651
Cd34	2.59551	1.98601	1.20169	1.65267	0.098398	0.25529	ENSMUSG00000016494
Trmt13	162.46	0.291473	0.176397	1.65237	0.0984598	0.255415	ENSMUSG00000033439
Dnah2os	1.15041	-2.70899	1.63987	-1.65195	0.0985451	NA	ENSMUSG00000086591
Gpr137	345.917	-0.351114	0.212563	-1.65181	0.0985735	0.255675	ENSMUSG00000024958
Slc26a2	953.548	0.300082	0.181693	1.65159	0.0986188	0.25573	ENSMUSG00000034320
ENSMUSG00000126847	2.36245	3.25924	1.97343	1.65156	0.0986236	0.25573	ENSMUSG00000126847
Rgs14	5.3943	-1.65514	1.0022	-1.65151	0.098635	0.25573	ENSMUSG00000052087
Prdm6	1308.43	0.14896	0.0902416	1.65068	0.0988029	0.25613	ENSMUSG00000069378
Mtmr14	642.943	0.163083	0.098801	1.65062	0.0988164	0.25613	ENSMUSG00000030269
Rnf165	0.645944	-3.20136	1.93962	-1.6505	0.0988398	NA	ENSMUSG00000025427
Wfdc3	13.7049	1.05597	0.639807	1.65045	0.0988504	0.256183	ENSMUSG00000076434
ENSMUSG00000139113	10.9276	-0.878171	0.53214	-1.65026	0.0988889	0.256234	ENSMUSG00000139113
ENSMUSG00000120285	6.2274	1.40997	0.854412	1.65022	0.0988972	0.256234	ENSMUSG00000120285
Mfsd10	1135.14	-0.145097	0.0879388	-1.64998	0.098947	0.256318	ENSMUSG00000001082
Ecm2	83.3619	0.619184	0.375278	1.64993	0.0989564	0.256318	ENSMUSG00000043631
2210408F21Rik	125.589	0.360213	0.218384	1.64945	0.0990559	0.25654	ENSMUSG00000087380
3110057O12Rik	110.705	0.390596	0.236819	1.64934	0.0990774	0.256561	ENSMUSG00000037818
Tcam1	3.08713	1.6266	0.986255	1.64927	0.0990917	0.256562	ENSMUSG00000020712
ENSMUSG00000134772	3.40413	1.46465	0.888092	1.64921	0.0991051	0.256562	ENSMUSG00000134772
ENSMUSG00000129039	1.09614	2.81175	1.70544	1.64869	0.099211	NA	ENSMUSG00000129039
Kif18b	299.517	-1.07416	0.651586	-1.64853	0.0992449	0.256889	ENSMUSG00000051378
ENSMUSG00000142316	5.83027	-5.22722	3.17133	-1.64827	0.0992971	0.256955	ENSMUSG00000142316
Ier5l	354.886	-0.248351	0.150674	-1.64827	0.0992975	0.256955	ENSMUSG00000089762
Snx15	356.9	-0.17888	0.10854	-1.64805	0.0993422	0.257006	ENSMUSG00000024787
Wdr81	1618.77	-0.111012	0.0673611	-1.64801	0.0993512	0.257006	ENSMUSG00000045374
Snai2	705.705	-0.286101	0.173608	-1.64797	0.0993579	0.257006	ENSMUSG00000022676
Tmpo	8104.8	0.157248	0.0954452	1.64753	0.0994499	0.257209	ENSMUSG00000019961
ENSMUSG00000121202	0.936215	-3.14414	1.90845	-1.64749	0.0994576	NA	ENSMUSG00000121202
ENSMUSG00000109708	15.2729	0.755063	0.458327	1.64744	0.0994686	0.257218	ENSMUSG00000109708
RP24-562D16.4	25.4778	0.610456	0.370563	1.64738	0.0994807	0.257218	ENSMUSG00000103898
Padi4	3.24342	-2.0744	1.25938	-1.64715	0.0995266	0.257302	ENSMUSG00000025330
ENSMUSG00000131587	5.82056	-1.75063	1.06294	-1.64697	0.0995645	0.257365	ENSMUSG00000131587
Ehmt2	3730.72	-0.137076	0.0832523	-1.64652	0.0996571	0.257556	ENSMUSG00000013787
ENSMUSG00000110256	6.18253	-1.14098	0.692981	-1.64648	0.0996657	0.257556	ENSMUSG00000110256
Pglyrp1	3.14999	2.00882	1.22032	1.64614	0.0997352	0.257665	ENSMUSG00000030413
Dclk2	14.1338	-0.651639	0.395874	-1.64607	0.0997484	0.257665	ENSMUSG00000028078
Mapk15	5.38714	-1.41216	0.857897	-1.64607	0.0997487	0.257665	ENSMUSG00000063704
ENSMUSG00000132828	2.68251	2.01534	1.22441	1.64598	0.0997687	0.257681	ENSMUSG00000132828
Gm10390	1.17175	4.12442	2.50592	1.64587	0.0997903	NA	ENSMUSG00000097368
Sncaip	3.97474	1.50619	0.915407	1.64538	0.0998914	0.257963	ENSMUSG00000024534
Baiap2l1	1415.2	-0.251774	0.153032	-1.64523	0.0999214	0.258005	ENSMUSG00000038859
ENSMUSG00000120099	0.954512	3.74948	2.2792	1.64509	0.0999521	NA	ENSMUSG00000120099
B4galt1	2586.92	-0.199691	0.121398	-1.64493	0.0999843	0.258133	ENSMUSG00000028413
Hs6st2	1170.81	0.327867	0.199377	1.64446	0.100081	0.258347	ENSMUSG00000062184
Rps19	5281.16	-0.151094	0.0918884	-1.64432	0.10011	0.258387	ENSMUSG00000040952
ENSMUSG00000121583	1267.04	0.145875	0.0887345	1.64395	0.100186	0.258548	ENSMUSG00000121583
Slc51a	8.99964	-1.09326	0.665071	-1.64383	0.100212	0.25858	ENSMUSG00000035699
Inpp5e	791.537	-0.24595	0.149629	-1.64374	0.100231	0.258592	ENSMUSG00000026925
ENSMUSG00000112311	3.7528	1.92924	1.17378	1.64362	0.100255	0.258619	ENSMUSG00000112311
Dxo	261.61	-0.30137	0.183387	-1.64336	0.100309	0.258724	ENSMUSG00000040482
ENSMUSG00000107750	2.2813	2.24735	1.36764	1.64324	0.100333	0.258751	ENSMUSG00000107750
Gm11783	2.26279	2.44867	1.49036	1.643	0.100382	0.258842	ENSMUSG00000081165
ENSMUSG00000115317	112.751	0.247457	0.150633	1.64279	0.100427	0.258907	ENSMUSG00000115317
Thoc2	2083.39	0.12837	0.0781436	1.64275	0.100435	0.258907	ENSMUSG00000037475
Mical1	3753.45	-0.224186	0.136507	-1.64231	0.100526	0.259106	ENSMUSG00000019823
Thtpa	581.472	0.228608	0.139204	1.64224	0.100539	0.259106	ENSMUSG00000045691
Fas	923.05	-0.201115	0.122484	-1.64198	0.100595	0.259215	ENSMUSG00000024778
5830416P10Rik	43.6889	0.937189	0.570827	1.64181	0.100629	0.259249	ENSMUSG00000097636
ENSMUSG00000127797	2.00016	-2.24607	1.36807	-1.64178	0.100636	0.259249	ENSMUSG00000127797
ENSMUSG00000111888	49.0023	0.445986	0.271689	1.64153	0.100687	0.259346	ENSMUSG00000111888
Lcat	16.74	-0.733565	0.446901	-1.64145	0.100705	0.259356	ENSMUSG00000035237
ENSMUSG00000130999	3.74628	1.73764	1.0588	1.64113	0.100769	0.25946	ENSMUSG00000130999
Pfkfb4	146.224	0.232328	0.141567	1.64112	0.100772	0.25946	ENSMUSG00000025648
ENSMUSG00000112324	3.99218	-1.72673	1.05223	-1.64101	0.100794	0.259474	ENSMUSG00000112324
ENSMUSG00000113424	7.99145	1.19595	0.728832	1.64091	0.100816	0.259474	ENSMUSG00000113424
Zfp820	367.018	-0.201908	0.123049	-1.64087	0.100824	0.259474	ENSMUSG00000069743
Lrif1	550.997	-0.196961	0.120038	-1.64083	0.100833	0.259474	ENSMUSG00000056260
Heatr2	343.541	0.216404	0.131907	1.64058	0.100884	0.259571	ENSMUSG00000025857
Zfp558	75.99	0.34169	0.208295	1.64042	0.100919	0.259619	ENSMUSG00000074500
Tet1	233.268	0.263888	0.160876	1.64032	0.100938	0.259619	ENSMUSG00000047146
Tbc1d31	583.024	0.204405	0.124615	1.64029	0.100944	0.259619	ENSMUSG00000022364
Arfip2	684.543	0.172149	0.104971	1.63997	0.101012	0.259759	ENSMUSG00000030881
ENSMUSG00000130984	0.980786	-2.84692	1.73626	-1.63968	0.101072	NA	ENSMUSG00000130984
ENSMUSG00000132405	1.9023	1.67953	1.02433	1.63963	0.101083	0.259905	ENSMUSG00000132405
Alkbh2	55.7002	-0.341226	0.208129	-1.63949	0.101111	0.259943	ENSMUSG00000044339
Tnfsf13	1002.6	-0.296322	0.18077	-1.63922	0.101167	0.260052	ENSMUSG00000089669
Slc2a6	14.5147	-0.866561	0.528718	-1.63899	0.101216	0.260142	ENSMUSG00000036067
Dok6	55.7444	0.398392	0.243195	1.63816	0.101388	0.260549	ENSMUSG00000073514
Dusp22	75.4409	0.308496	0.188336	1.638	0.101421	0.260597	ENSMUSG00000069255
Gsta4	5647.59	-0.217854	0.133015	-1.63782	0.101459	0.260636	ENSMUSG00000032348
Epha2	1559.2	-0.393984	0.240557	-1.6378	0.101463	0.260636	ENSMUSG00000006445
Pip5k1c	1819.84	-0.15481	0.0945316	-1.63765	0.101494	0.26068	ENSMUSG00000034902
Fcgrt	1029.52	-0.28989	0.177039	-1.63744	0.101539	0.260759	ENSMUSG00000003420
Gm15710	10.104	1.51106	0.92287	1.63735	0.101558	0.260759	ENSMUSG00000084111
ENSMUSG00000134054	1.70549	2.45993	1.50242	1.63731	0.101566	0.260759	ENSMUSG00000134054
ENSMUSG00000131004	63.4087	0.541223	0.330589	1.63715	0.1016	0.260782	ENSMUSG00000131004
Nipal4	15.393	-0.814718	0.497649	-1.63713	0.101603	0.260782	ENSMUSG00000020411
ENSMUSG00000106662	20.5122	-0.567076	0.346434	-1.6369	0.101652	0.260874	ENSMUSG00000106662
ENSMUSG00000144201	1.81587	2.41777	1.47714	1.63679	0.101674	0.260894	ENSMUSG00000144201
ENSMUSG00000120914	1.23668	3.20523	1.95826	1.63677	0.101678	NA	ENSMUSG00000120914
ENSMUSG00000141142	3.60306	2.2986	1.40448	1.63661	0.101711	0.260907	ENSMUSG00000141142
ENSMUSG00000118362	3.02855	2.08544	1.2743	1.63654	0.101728	0.260907	ENSMUSG00000118362
Nomo1	1302.01	-0.150078	0.0917062	-1.63651	0.101734	0.260907	ENSMUSG00000030835
Mmp19	210.431	-0.87417	0.534169	-1.63651	0.101734	0.260907	ENSMUSG00000025355
Vnn3	51.2235	-0.573991	0.350776	-1.63635	0.101767	0.260957	ENSMUSG00000020010
ENSMUSG00000123186	1.05355	3.02263	1.84724	1.63629	0.101778	NA	ENSMUSG00000123186
Snx6	2098.2	0.193003	0.117957	1.63621	0.101795	0.260993	ENSMUSG00000005656
Tango6	435.741	0.167277	0.102329	1.6347	0.102111	0.261767	ENSMUSG00000041949
Ryk	1964.27	0.147637	0.090351	1.63404	0.102251	0.262091	ENSMUSG00000032547
ENSMUSG00000113035	3.48109	-1.72505	1.05585	-1.63381	0.102298	0.262122	ENSMUSG00000113035
Deptor	554.535	-0.295939	0.181135	-1.63381	0.1023	0.262122	ENSMUSG00000022419
Gm14027	4.29894	1.32898	0.813437	1.63378	0.102305	0.262122	ENSMUSG00000090248
Ccdc102a	432.776	-0.154713	0.0947072	-1.63359	0.102344	0.262188	ENSMUSG00000063605
Arhgap18	2816.61	-0.121654	0.0744769	-1.63344	0.102376	0.262235	ENSMUSG00000039031
ENSMUSG00000114154	6.85483	-1.4054	0.860449	-1.63334	0.102398	0.262255	ENSMUSG00000114154
Prss27	3.79996	-1.61701	0.990053	-1.63326	0.102414	0.262261	ENSMUSG00000050762
Mis12	1227.37	0.176855	0.108295	1.63308	0.102452	0.262321	ENSMUSG00000040599
Gm12960	7.45907	1.18791	0.727515	1.63283	0.102504	0.26242	ENSMUSG00000100514
Tacc3	806.146	-0.659064	0.40365	-1.63276	0.102519	0.262423	ENSMUSG00000037313
ENSMUSG00000126768	5.21563	-1.33909	0.820231	-1.63258	0.102558	0.262486	ENSMUSG00000126768
Inip	388.227	0.206303	0.126375	1.63246	0.102582	0.262513	ENSMUSG00000038544
Csnk1g3	2349.94	-0.137006	0.0839325	-1.63233	0.102609	0.262547	ENSMUSG00000073563
RP24-483O2.1	1.45347	3.42821	2.10019	1.63233	0.10261	NA	ENSMUSG00000102139
Rundc3a	200.769	0.350312	0.214627	1.63219	0.102639	0.262589	ENSMUSG00000006575
Tagln3	5.09606	1.13883	0.697869	1.63187	0.102707	0.262668	ENSMUSG00000022658
Fbxo45	757.396	0.188825	0.115711	1.63186	0.102708	0.262668	ENSMUSG00000035764
Cxxc1	2029.97	0.22405	0.137298	1.63185	0.102712	0.262668	ENSMUSG00000024560
Nsun2	3482.92	-0.186554	0.114348	-1.63146	0.102793	0.262841	ENSMUSG00000021595
1700034H15Rik	1.92429	-1.71408	1.05073	-1.63133	0.102821	0.262877	ENSMUSG00000055833
Gm13610	15.4458	-2.79684	1.715	-1.63082	0.102929	0.263117	ENSMUSG00000086216
Gm13509	27.5601	-0.686596	0.421059	-1.63064	0.102967	0.263177	ENSMUSG00000081272
Iqck	30.9264	0.466343	0.286005	1.63054	0.102987	0.263192	ENSMUSG00000073856
Mlh3	641.009	-0.17307	0.106169	-1.63015	0.10307	0.263371	ENSMUSG00000021245
ENSMUSG00000121066	112.779	0.281416	0.172645	1.63002	0.103096	0.263402	ENSMUSG00000121066
ENSMUSG00000108980	3.05557	1.86633	1.14522	1.62967	0.103171	0.263541	ENSMUSG00000108980
Stac3	11.1874	0.76257	0.467964	1.62955	0.103197	0.263541	ENSMUSG00000040287
ENSMUSG00000133538	1.75077	2.74649	1.68546	1.62952	0.103203	0.263541	ENSMUSG00000133538
Kctd14	116.696	0.479024	0.293969	1.6295	0.103206	0.263541	ENSMUSG00000051727
Ythdc2	678.512	0.204441	0.125496	1.62907	0.103297	0.263737	ENSMUSG00000034653
PCDHGA12	10.315	-1.00245	0.615517	-1.62863	0.103391	0.263941	ENSMUSG00000102428
Kat6b	1880.4	0.202921	0.124618	1.62834	0.103452	0.264062	ENSMUSG00000021767
Mark1	5.30263	-1.24078	0.762136	-1.62803	0.103518	0.264194	ENSMUSG00000026620
mt-Nd1	42398.3	-0.20133	0.123681	-1.62782	0.103563	0.264275	ENSMUSG00000064341
Tuba4a	257.518	-0.300136	0.184405	-1.62759	0.103612	0.264364	ENSMUSG00000026202
Ehd1	1968.16	-0.219981	0.13517	-1.62744	0.103644	0.264409	ENSMUSG00000024772
Akap5	688.512	-0.42118	0.258814	-1.62735	0.103664	0.264423	ENSMUSG00000021057
Gm15283	26.7595	-0.77102	0.473811	-1.62727	0.103679	0.264427	ENSMUSG00000087700
ENSMUSG00000136671	3.2937	-2.15072	1.32185	-1.62706	0.103725	0.264475	ENSMUSG00000136671
Gfpt1	2438.26	0.167912	0.1032	1.62705	0.103726	0.264475	ENSMUSG00000029992
Vdac3	3393.27	-0.17516	0.107729	-1.62594	0.103963	0.265043	ENSMUSG00000008892
C4b	883.768	-1.15121	0.708089	-1.6258	0.103991	0.265081	ENSMUSG00000073418
Sapcd2	93.4947	-1.23674	0.760914	-1.62534	0.104091	0.265299	ENSMUSG00000026955
Usp45	635.001	0.196514	0.120932	1.62499	0.104164	0.265451	ENSMUSG00000040455
Rbak	261.76	0.402022	0.247414	1.62489	0.104185	0.265468	ENSMUSG00000061898
ENSMUSG00000135450	12.9464	1.33409	0.821105	1.62475	0.104217	0.265512	ENSMUSG00000135450
Rnf24	863.582	0.153186	0.0942882	1.62466	0.104235	0.265523	ENSMUSG00000048911
ENSMUSG00000143661	0.995749	-3.07112	1.89054	-1.62447	0.104276	NA	ENSMUSG00000143661
Edn1	69.9543	0.570622	0.351344	1.62411	0.104352	0.265785	ENSMUSG00000021367
ENSMUSG00000109299	0.878942	2.55513	1.57334	1.62401	0.104374	NA	ENSMUSG00000109299
Mto1	234.197	0.171514	0.105624	1.62381	0.104417	0.265915	ENSMUSG00000032342
Mecom	1758.09	-0.224722	0.138401	-1.6237	0.104441	0.265939	ENSMUSG00000027684
Pgrmc2	1236.78	0.153131	0.094326	1.62342	0.1045	0.266054	ENSMUSG00000049940
ENSMUSG00000127466	1.17682	2.40251	1.48014	1.62316	0.104555	NA	ENSMUSG00000127466
Timm9	220.408	0.200557	0.123574	1.62297	0.104595	0.266254	ENSMUSG00000021079
Ube2f	772.118	0.227517	0.14019	1.62292	0.104606	0.266254	ENSMUSG00000034343
Eri3	357.727	0.225007	0.138658	1.62275	0.104642	0.26631	ENSMUSG00000033423
Tnnt1	0.74112	-3.49533	2.15397	-1.62274	0.104645	NA	ENSMUSG00000064179
Ulbp1	74.3019	-0.481426	0.296782	-1.62216	0.10477	0.266599	ENSMUSG00000079685
Osgin1	571.082	-0.227393	0.140216	-1.62173	0.10486	0.266755	ENSMUSG00000074063
ENSMUSG00000132173	2.43691	1.68527	1.03918	1.62173	0.104861	0.266755	ENSMUSG00000132173
Fis1	1166.61	0.196925	0.121434	1.62167	0.104874	0.266755	ENSMUSG00000019054
Hnrnpll	2346.46	-0.203347	0.125407	-1.6215	0.10491	0.266813	ENSMUSG00000024095
Gzmm	3.0479	1.94071	1.19736	1.62082	0.105056	0.267122	ENSMUSG00000054206
Cep162	703.871	0.127286	0.0785325	1.6208	0.10506	0.267122	ENSMUSG00000056919
Ddx24	2066	0.145154	0.0895755	1.62047	0.105132	0.267238	ENSMUSG00000041645
Slc38a9	438.602	0.176886	0.10916	1.62042	0.105141	0.267238	ENSMUSG00000047789
Ttc9c	1779.84	-0.163123	0.100669	-1.62039	0.105148	0.267238	ENSMUSG00000071660
Pih1d2	20.5586	-0.658893	0.406685	-1.62016	0.105199	0.267317	ENSMUSG00000000167
Gm6682	2.38871	-3.11354	1.9218	-1.62012	0.105207	0.267317	ENSMUSG00000091269
Gm17552	229.652	-0.508633	0.313972	-1.61999	0.105233	0.267347	ENSMUSG00000097233
Sart1	2325.63	0.153725	0.0948973	1.61991	0.105252	0.267359	ENSMUSG00000039148
Gpr151	3.59592	1.52921	0.944501	1.61907	0.105432	0.267781	ENSMUSG00000042816
ENSMUSG00000121033	1.9419	-2.43117	1.50181	-1.61882	0.105486	0.267848	ENSMUSG00000121033
Kif22	421.897	-0.694151	0.428802	-1.61881	0.105487	0.267848	ENSMUSG00000030677
Krt33a	5.94398	1.47577	0.91179	1.61855	0.105545	0.267934	ENSMUSG00000035592
Dysf	6.56024	-1.38744	0.857225	-1.61853	0.105549	0.267934	ENSMUSG00000033788
Syt1	446.494	0.343623	0.212315	1.61846	0.105564	0.267936	ENSMUSG00000035864
Gm18856	1.12919	3.29918	2.03885	1.61815	0.105629	NA	ENSMUSG00000096192
Gm26510	3.4811	-1.73986	1.07529	-1.61804	0.105654	0.268129	ENSMUSG00000097154
9330175E14Rik	1.16613	2.82614	1.74666	1.61803	0.105656	NA	ENSMUSG00000097194
ENSMUSG00000111686	3.98381	-1.26537	0.782117	-1.61788	0.105688	0.268179	ENSMUSG00000111686
Chmp7	1431.65	0.126335	0.0780915	1.61778	0.105709	0.268197	ENSMUSG00000034190
Snx7	534.092	-0.265067	0.163862	-1.61762	0.105744	0.268197	ENSMUSG00000028007
Sp140	5.50487	-0.926965	0.573046	-1.61761	0.105746	0.268197	ENSMUSG00000070031
Tomm22	1754.93	-0.175414	0.108448	-1.61749	0.105773	0.268197	ENSMUSG00000022427
Ap2b1	7754.45	-0.130376	0.0806049	-1.61747	0.105776	0.268197	ENSMUSG00000035152
Mro	4.17959	2.15099	1.32988	1.61744	0.105784	0.268197	ENSMUSG00000064036
Armc1	706.533	0.235484	0.145596	1.61739	0.105795	0.268197	ENSMUSG00000027599
Iqcb1	212.697	0.217338	0.134407	1.61701	0.105876	0.268368	ENSMUSG00000022837
ENSMUSG00000116772	1.27158	2.78829	1.72439	1.61698	0.105884	NA	ENSMUSG00000116772
Prss30	1.40026	-2.83942	1.75624	-1.61676	0.10593	NA	ENSMUSG00000024124
Ss18	3079.98	0.0859192	0.053152	1.61648	0.10599	0.268574	ENSMUSG00000037013
Stag2	3307.36	0.177085	0.109552	1.61644	0.105998	0.268574	ENSMUSG00000025862
ENSMUSG00000131743	6.7455	1.1544	0.714167	1.61643	0.106	0.268574	ENSMUSG00000131743
ENSMUSG00000106391	3.14142	1.88082	1.16361	1.61637	0.106014	0.268574	ENSMUSG00000106391
Smc3	3722.19	0.166754	0.103171	1.61628	0.106034	0.268588	ENSMUSG00000024974
ENSMUSG00000115210	3.60744	1.86771	1.15581	1.61594	0.106108	0.268739	ENSMUSG00000115210
Gpr85	19.8765	-0.539082	0.333626	-1.61583	0.106131	0.268748	ENSMUSG00000048216
Ifit3	410.271	0.657998	0.407229	1.61579	0.10614	0.268748	ENSMUSG00000074896
Brsk1	251.575	0.283104	0.175219	1.61571	0.106157	0.268757	ENSMUSG00000035390
ENSMUSG00000105929	1.95149	1.85972	1.15114	1.61554	0.106193	0.268811	ENSMUSG00000105929
ENSMUSG00000129100	9.03642	0.78463	0.485805	1.61511	0.106286	0.269012	ENSMUSG00000129100
Dusp16	1122.01	0.38885	0.240817	1.61472	0.106372	0.269193	ENSMUSG00000030203
Fkbp7	562.361	-0.167395	0.103676	-1.6146	0.106396	0.269218	ENSMUSG00000002732
AY512931	0.912094	3.18059	1.9699	1.61459	0.106399	NA	ENSMUSG00000066158
Gpr68	37.5903	0.690997	0.428025	1.61439	0.106444	0.269229	ENSMUSG00000047415
Mtfr1l	844.146	0.162422	0.100611	1.61436	0.10645	0.269229	ENSMUSG00000046671
Cox7b	823.533	-0.22862	0.141619	-1.61433	0.106455	0.269229	ENSMUSG00000031231
ENSMUSG00000120961	15.2382	0.584151	0.361855	1.61432	0.106458	0.269229	ENSMUSG00000120961
Gm7236	2.80694	-1.49975	0.929251	-1.61393	0.106542	0.269407	ENSMUSG00000090389
Epgn	3.49921	1.19633	0.741393	1.61363	0.106608	0.269537	ENSMUSG00000035020
ENSMUSG00000119950	5.96692	-1.17106	0.725819	-1.61343	0.106651	0.269609	ENSMUSG00000119950
Foxa1	270.457	0.339224	0.210286	1.61315	0.106711	0.269726	ENSMUSG00000035451
Olfml1	1.32028	2.89154	1.79257	1.61307	0.10673	NA	ENSMUSG00000051041
Cacng7	4.41585	1.69276	1.04958	1.6128	0.106788	0.269859	ENSMUSG00000069806
A330040F15Rik	9.24015	-1.01938	0.632098	-1.61269	0.106811	0.269859	ENSMUSG00000086213
Gm2788	6.98878	-2.18511	1.35502	-1.6126	0.106831	0.269859	ENSMUSG00000085995
Ggct	240.655	-0.214365	0.132934	-1.61257	0.106837	0.269859	ENSMUSG00000002797
Gm17115	4.31587	-1.45017	0.899324	-1.61251	0.106851	0.269859	ENSMUSG00000091968
Sec31a	4730.7	-0.124396	0.0771458	-1.61248	0.106857	0.269859	ENSMUSG00000035325
Spag7	934.506	-0.185583	0.115094	-1.61245	0.106863	0.269859	ENSMUSG00000018287
Map3k8	131.588	0.309845	0.192171	1.61234	0.106888	0.269881	ENSMUSG00000024235
Rbks	9.49263	0.989301	0.613612	1.61226	0.106906	0.269881	ENSMUSG00000029136
Gm12693	1.9677	2.19923	1.3641	1.61222	0.106915	0.269881	ENSMUSG00000083179
Smpdl3a	50.3444	-0.480166	0.297844	-1.61214	0.106931	0.269885	ENSMUSG00000019872
Plk2	4082.4	-0.141596	0.0878355	-1.61206	0.106948	0.269893	ENSMUSG00000021701
Ebna1bp2	960.946	0.157412	0.0976761	1.61157	0.107056	0.270096	ENSMUSG00000028729
Klhl31	5.00871	1.29002	0.80048	1.61156	0.107057	0.270096	ENSMUSG00000044938
Gpr133	3.67085	-1.51596	0.940785	-1.61137	0.107099	0.270153	ENSMUSG00000044017
Twist2	319.978	0.183999	0.114191	1.61133	0.107108	0.270153	ENSMUSG00000007805
Ankrd13d	99.7426	-0.492519	0.30569	-1.61117	0.107143	0.270204	ENSMUSG00000005986
Acp5	1.2855	-3.00949	1.86806	-1.61102	0.107175	NA	ENSMUSG00000001348
Trappc8	2734.52	0.189942	0.117919	1.61079	0.107226	0.270378	ENSMUSG00000033382
Rdh14	366.186	0.198928	0.123515	1.61057	0.107274	0.270464	ENSMUSG00000020621
ENSMUSG00000108378	1.03922	-2.86134	1.77671	-1.61047	0.107295	NA	ENSMUSG00000108378
Zfp14	113.173	0.322996	0.200572	1.61038	0.107315	0.270531	ENSMUSG00000053985
Fam135a	741.644	-0.24917	0.154776	-1.60987	0.107425	0.270772	ENSMUSG00000026153
Tub	1.21875	2.38668	1.48285	1.60953	0.107501	NA	ENSMUSG00000031028
ENSMUSG00000116898	6.75011	1.31802	0.819042	1.60923	0.107567	0.271084	ENSMUSG00000116898
2900089D17Rik	119.151	0.335303	0.208369	1.60918	0.107577	0.271084	ENSMUSG00000087484
Nudt18	454.273	-0.239559	0.148894	-1.60892	0.107633	0.271189	ENSMUSG00000045211
Zfp595	369.512	0.197752	0.122941	1.60851	0.107722	0.271377	ENSMUSG00000057842
Usp11	846.516	0.440062	0.273667	1.60802	0.107831	0.271614	ENSMUSG00000031066
Dhx32	696.35	0.315101	0.195971	1.6079	0.107857	0.271645	ENSMUSG00000030986
Ubb	21499.1	-0.139465	0.0867463	-1.60774	0.107893	0.271677	ENSMUSG00000019505
Trim68	175.862	0.341333	0.212313	1.60769	0.107903	0.271677	ENSMUSG00000073968
ENSMUSG00000140841	2.24993	-2.61668	1.62765	-1.60764	0.107913	0.271677	ENSMUSG00000140841
Urgcp	1234.25	0.114943	0.0715163	1.60722	0.108005	0.271872	ENSMUSG00000049680
ENSMUSG00000117994	6.90442	1.02211	0.635994	1.60711	0.108031	0.271902	ENSMUSG00000117994
Lrsam1	595.911	-0.264211	0.164469	-1.60644	0.108177	0.27223	ENSMUSG00000026792
ENSMUSG00000143980	31.1177	-0.902461	0.561798	-1.60638	0.108191	0.27223	ENSMUSG00000143980
Tinagl1	2028.5	-0.294197	0.183172	-1.60612	0.108247	0.272335	ENSMUSG00000028776
Rab11fip4	9.70617	-0.762518	0.474884	-1.60569	0.108341	0.272536	ENSMUSG00000017639
Zfp174	121.329	0.334534	0.208373	1.60545	0.108394	0.272623	ENSMUSG00000054939
Cbs	50.3837	0.494191	0.307829	1.60541	0.108404	0.272623	ENSMUSG00000024039
Kremen1	1088.58	-0.177334	0.110503	-1.60478	0.108541	0.272932	ENSMUSG00000020393
RP23-383N15.1	3.29952	1.69772	1.05796	1.60471	0.108559	0.272939	ENSMUSG00000104369
Inafm2	272.201	0.166772	0.103946	1.6044	0.108625	0.273036	ENSMUSG00000074918
Hadhb	1111.1	0.134493	0.0838273	1.6044	0.108626	0.273036	ENSMUSG00000059447
ENSMUSG00000116397	2.65354	1.75562	1.09439	1.60421	0.108668	0.273105	ENSMUSG00000116397
ENSMUSG00000106139	136.485	0.504204	0.314416	1.60362	0.108797	0.273394	ENSMUSG00000106139
Ifitm10	7.93884	-0.827726	0.516211	-1.60346	0.108832	0.273445	ENSMUSG00000045777
Gpr20	4.03409	2.35747	1.4705	1.60318	0.108895	0.273567	ENSMUSG00000045281
G3bp2	3827.72	-0.181828	0.113422	-1.60311	0.108911	0.273571	ENSMUSG00000029405
ENSMUSG00000120746	39.792	-0.599533	0.374073	-1.60272	0.108997	0.273727	ENSMUSG00000120746
Gcnt2	1027.45	-0.169305	0.105638	-1.60269	0.109002	0.273727	ENSMUSG00000021360
Zfat	147.698	0.22398	0.139772	1.60247	0.109052	0.273817	ENSMUSG00000022335
Vgll3	892.958	0.393772	0.245752	1.60232	0.109085	0.273838	ENSMUSG00000091243
ENSMUSG00000120967	1.67866	-3.25189	2.02952	-1.6023	0.10909	0.273838	ENSMUSG00000120967
Sptan1	25597.4	-0.19287	0.120387	-1.60208	0.109137	0.273919	ENSMUSG00000057738
Tcta	359.349	-0.319734	0.199581	-1.60202	0.109151	0.273919	ENSMUSG00000039461
ENSMUSG00000106375	3.24816	2.02776	1.26599	1.60172	0.109218	0.274052	ENSMUSG00000106375
Gatsl3	244.955	-0.232037	0.144907	-1.60128	0.109315	0.274258	ENSMUSG00000020424
Gm15265	10.6509	0.901808	0.563217	1.60117	0.109338	0.27428	ENSMUSG00000086288
RP24-481E4.1	54.7835	-0.446502	0.278873	-1.60109	0.109356	0.274288	ENSMUSG00000102780
Uchl5	548.236	0.294644	0.184046	1.60093	0.109393	0.274344	ENSMUSG00000018189
ENSMUSG00000117822	38.1731	-0.469996	0.29363	-1.60064	0.109456	0.27445	ENSMUSG00000117822
Oprl1	1.55421	2.11224	1.31965	1.60061	0.109464	0.27445	ENSMUSG00000027584
Fem1c	1960.99	0.148191	0.09259	1.6005	0.109487	0.274471	ENSMUSG00000033319
Trim41	1166.33	0.228235	0.142651	1.59996	0.109608	0.274739	ENSMUSG00000040365
ENSMUSG00000109061	106.634	-1.05275	0.658199	-1.59945	0.109721	0.274913	ENSMUSG00000109061
ENSMUSG00000131745	2.20846	2.04328	1.27752	1.59942	0.109728	0.274913	ENSMUSG00000131745
Etnk2	1.54804	-2.75728	1.72393	-1.59941	0.109729	0.274913	ENSMUSG00000070644
ENSMUSG00000117893	38.5421	-0.620425	0.387915	-1.59938	0.109736	0.274913	ENSMUSG00000117893
ENSMUSG00000127956	0.801791	3.33507	2.08531	1.59932	0.10975	NA	ENSMUSG00000127956
Lmf2	2034.09	-0.133733	0.0836298	-1.59911	0.109796	0.275027	ENSMUSG00000022614
ENSMUSG00000121253	1.53086	2.03097	1.27016	1.59899	0.109822	0.275057	ENSMUSG00000121253
Mybpc3	4.4026	1.73016	1.08241	1.59844	0.109946	0.275329	ENSMUSG00000002100
L2hgdh	427.457	0.219612	0.137429	1.598	0.110042	0.275505	ENSMUSG00000020988
ENSMUSG00000107436	5.36596	2.13907	1.3386	1.59799	0.110045	0.275505	ENSMUSG00000107436
Kcnv2	2.37836	2.10846	1.31963	1.59777	0.110095	0.275593	ENSMUSG00000047298
Fuca1	1099.08	-0.108086	0.067661	-1.59747	0.110161	0.275724	ENSMUSG00000028673
ENSMUSG00000121171	3.03369	2.40002	1.50278	1.59705	0.110254	0.275887	ENSMUSG00000121171
0610009B22Rik	439.395	-0.162347	0.101654	-1.59704	0.110256	0.275887	ENSMUSG00000007777
Atf1	1371.29	0.100792	0.0631163	1.59693	0.110282	0.275917	ENSMUSG00000023027
Tmem106c	909.188	0.121838	0.0763159	1.59649	0.110379	0.276121	ENSMUSG00000052369
Chst11	112.907	-0.345714	0.216566	-1.59634	0.110413	0.27617	ENSMUSG00000034612
ENSMUSG00000116249	18.0241	-0.68033	0.426219	-1.5962	0.110444	0.276188	ENSMUSG00000116249
E230013L22Rik	36.1653	-0.516008	0.323277	-1.59618	0.110449	0.276188	ENSMUSG00000096957
ENSMUSG00000120062	10.9455	-0.792081	0.496257	-1.59611	0.110465	0.27619	ENSMUSG00000120062
Usp27x	81.7263	0.342205	0.214424	1.59593	0.110505	0.276256	ENSMUSG00000046269
Maz	1784.13	-0.140252	0.087898	-1.59562	0.110573	0.276383	ENSMUSG00000030678
Ctbp1	3834.07	0.153754	0.0963635	1.59557	0.110585	0.276383	ENSMUSG00000037373
Gm10130	101.66	0.242985	0.152384	1.59456	0.110811	0.27691	ENSMUSG00000095315
BC030336	632.467	0.148262	0.0929927	1.59434	0.110859	0.276994	ENSMUSG00000046096
Hrsp12	469.545	-0.158581	0.0994827	-1.59405	0.110924	0.277121	ENSMUSG00000022323
ENSMUSG00000140399	0.681598	3.57278	2.24148	1.59394	0.110949	NA	ENSMUSG00000140399
Fam120a	8135.58	-0.113709	0.0713598	-1.59346	0.111056	0.277414	ENSMUSG00000038014
Dffa	219.442	-0.244674	0.153602	-1.5929	0.111182	0.277681	ENSMUSG00000028974
Dpysl3	18970.4	0.25964	0.163003	1.59286	0.111192	0.277681	ENSMUSG00000024501
Dctpp1	129.872	-0.404351	0.253939	-1.59231	0.111314	0.27788	ENSMUSG00000042462
Arhgef40	3728.35	0.164184	0.103112	1.59228	0.111321	0.27788	ENSMUSG00000004562
Gm17396	36.6066	-0.585219	0.367536	-1.59228	0.111323	0.27788	ENSMUSG00000079669
Serpina3b	1.85563	2.41122	1.51436	1.59224	0.111331	0.27788	ENSMUSG00000066364
ENSMUSG00000116777	3.94646	1.17636	0.7389	1.59204	0.111377	0.277957	ENSMUSG00000116777
Rnf128	833.738	-0.767227	0.481989	-1.59179	0.111431	0.278035	ENSMUSG00000031438
Emc7	1254.22	0.124318	0.0781005	1.59177	0.111437	0.278035	ENSMUSG00000055943
Dcaf17	368.672	-0.266309	0.167324	-1.59158	0.111479	0.278103	ENSMUSG00000041966
Hspa4l	1304.51	-0.33929	0.213211	-1.59133	0.111535	0.278177	ENSMUSG00000025757
Rgl3	536.494	0.284253	0.178627	1.59132	0.111538	0.278177	ENSMUSG00000040146
Slc39a8	379.784	-0.451474	0.283799	-1.59082	0.111649	0.278417	ENSMUSG00000053897
Tomm6os	12.5004	0.840439	0.528387	1.59057	0.111705	0.27846	ENSMUSG00000084880
Snn	1035.44	-0.168043	0.10565	-1.59056	0.111709	0.27846	ENSMUSG00000037972
ENSMUSG00000106933	12.7511	-0.835012	0.524983	-1.59055	0.111711	0.27846	ENSMUSG00000106933
Pappa2	9.57883	-0.931265	0.585573	-1.59035	0.111757	0.278525	ENSMUSG00000073530
Tmem115	595.376	0.1907	0.119914	1.59031	0.111766	0.278525	ENSMUSG00000010045
Cdk3-ps	15.3221	0.772135	0.485554	1.59021	0.111787	0.278537	ENSMUSG00000092300
Smap2	596.019	0.157921	0.0993121	1.59015	0.1118	0.278537	ENSMUSG00000032870
Rbm15	359.135	0.218998	0.137732	1.59003	0.111827	0.278547	ENSMUSG00000048109
ENSMUSG00000113974	6.84508	1.27187	0.799915	1.59001	0.111833	0.278547	ENSMUSG00000113974
ENSMUSG00000136636	1.15804	-2.70257	1.6998	-1.58993	0.11185	NA	ENSMUSG00000136636
Srsf2	6594.74	-0.186745	0.11747	-1.58973	0.111895	0.278664	ENSMUSG00000034120
Mrps18b	488.022	-0.15907	0.100081	-1.58942	0.111965	0.278792	ENSMUSG00000024436
Tmem135	939.909	-0.211469	0.133057	-1.58931	0.111991	0.278792	ENSMUSG00000039428
Cabp1	1.59414	2.8562	1.79714	1.58931	0.111991	0.278792	ENSMUSG00000029544
Tmem202	13.9741	-0.713611	0.449026	-1.58924	0.112006	0.278792	ENSMUSG00000049526
Pldi	1.47785	-3.5914	2.26011	-1.58904	0.112051	0.278869	ENSMUSG00000037247
Inha	39.0628	-0.689837	0.434321	-1.58831	0.112216	0.279242	ENSMUSG00000032968
ENSMUSG00000129238	1.25057	2.61452	1.64618	1.58823	0.112233	NA	ENSMUSG00000129238
A930038B10Rik	11.6427	1.16101	0.73105	1.58814	0.112255	0.279302	ENSMUSG00000097310
Las1l	990.44	0.112003	0.070553	1.58751	0.112398	0.2796	ENSMUSG00000057421
Sgce	1074.7	0.184708	0.116353	1.58748	0.112404	0.2796	ENSMUSG00000004631
Med10	645.069	0.198234	0.124918	1.58691	0.112533	0.279885	ENSMUSG00000021598
Ppme1	1001.66	0.111224	0.0700957	1.58674	0.112571	0.279942	ENSMUSG00000030718
ENSMUSG00000139851	1.68674	-2.82557	1.78094	-1.58656	0.112612	0.280007	ENSMUSG00000139851
Ssr1	5605.03	0.0916042	0.0577432	1.58641	0.112647	0.280058	ENSMUSG00000021427
Meaf6	386.748	0.214929	0.135488	1.58633	0.112665	0.280066	ENSMUSG00000028863
Rpl8	12788.3	-0.110249	0.0695068	-1.58616	0.112702	0.28012	ENSMUSG00000003970
Rab5b	4015.33	0.077144	0.048641	1.58599	0.112742	0.280184	ENSMUSG00000000711
Ndc80	384.121	-0.979319	0.617537	-1.58585	0.112774	0.280227	ENSMUSG00000024056
ENSMUSG00000117905	66.7214	-0.727378	0.458697	-1.58575	0.112797	0.280245	ENSMUSG00000117905
Polr2a	11751.3	0.130895	0.0825479	1.58568	0.112811	0.280245	ENSMUSG00000005198
ENSMUSG00000115504	2.55972	1.68633	1.06353	1.58559	0.112832	0.280261	ENSMUSG00000115504
ENSMUSG00000113126	0.807677	3.95347	2.49368	1.5854	0.112876	NA	ENSMUSG00000113126
Farp1	4802.46	-0.0890256	0.0561614	-1.58517	0.112927	0.280459	ENSMUSG00000025555
Cpne2	646.795	-0.153173	0.096638	-1.58502	0.112962	0.280478	ENSMUSG00000034361
Fmnl2	699.188	0.190787	0.120371	1.58499	0.112968	0.280478	ENSMUSG00000036053
Sltm	1852.14	0.130591	0.082395	1.58494	0.112981	0.280478	ENSMUSG00000032212
Thrap3	4993.17	-0.0760147	0.0479637	-1.58484	0.113003	0.280478	ENSMUSG00000043962
Pebp1	4260.91	-0.155721	0.0982585	-1.58481	0.113009	0.280478	ENSMUSG00000032959
ENSMUSG00000121027	3.50972	-1.69648	1.07062	-1.58458	0.113062	0.280545	ENSMUSG00000121027
WI1-1981I9.2	3.7205	1.62592	1.0261	1.58456	0.113065	0.280545	ENSMUSG00000104392
Gm12630	0.944792	3.85612	2.43363	1.58451	0.113077	NA	ENSMUSG00000082969
ENSMUSG00000119977	55.5814	0.502866	0.317397	1.58435	0.113115	0.280628	ENSMUSG00000119977
Trak1	1046.02	0.121038	0.0764018	1.58423	0.113142	0.280628	ENSMUSG00000032536
Dstn	13031.5	-0.18718	0.118157	-1.58416	0.113158	0.280628	ENSMUSG00000015932
Nucb1	2322.32	-0.114607	0.0723458	-1.58416	0.113158	0.280628	ENSMUSG00000030824
Rhbdl1	36.5545	-0.830122	0.524259	-1.58342	0.113326	0.28098	ENSMUSG00000025735
Gstt3	403.184	-0.204739	0.129303	-1.5834	0.11333	0.28098	ENSMUSG00000001665
Gm2991	0.829712	3.05092	1.92696	1.58328	0.113358	NA	ENSMUSG00000092454
Mvb12b	485.725	0.220938	0.139566	1.58303	0.113414	0.281126	ENSMUSG00000038740
Frg1	852.799	0.157742	0.0996466	1.58301	0.113418	0.281126	ENSMUSG00000031590
ENSMUSG00000105272	62.3897	-0.497574	0.314376	-1.58274	0.113482	0.281247	ENSMUSG00000105272
Neil3	165.99	-0.746334	0.471647	-1.5824	0.113559	0.281374	ENSMUSG00000039396
G530011O06Rik	30.4085	-0.524385	0.33139	-1.58238	0.113563	0.281374	ENSMUSG00000072844
Lat	3.68213	1.32778	0.839402	1.58181	0.113692	0.281657	ENSMUSG00000030742
ENSMUSG00000106209	3.5639	-1.54884	0.979256	-1.58165	0.113729	0.281707	ENSMUSG00000106209
Muc1	10.7533	-0.869383	0.549688	-1.58159	0.113743	0.281707	ENSMUSG00000042784
Unc5a	8.19174	-1.23183	0.778883	-1.58153	0.113757	0.281707	ENSMUSG00000025876
ENSMUSG00000107499	100.732	0.427831	0.270553	1.58132	0.113804	0.281787	ENSMUSG00000107499
ENSMUSG00000110690	2.19512	2.00404	1.2676	1.58097	0.113884	0.281948	ENSMUSG00000110690
Uqcc3	382.666	-0.173597	0.109832	-1.58057	0.113977	0.282141	ENSMUSG00000071654
Nfx1	1795.34	0.183288	0.115977	1.58039	0.114018	0.282206	ENSMUSG00000028423
Gm16283	3.71763	1.25406	0.793739	1.57994	0.11412	0.282392	ENSMUSG00000087020
Eps8	713.396	-0.261395	0.165454	-1.57987	0.114137	0.282392	ENSMUSG00000015766
ENSMUSG00000128462	1.52157	-2.38103	1.50712	-1.57986	0.114139	0.282392	ENSMUSG00000128462
Calr4	3.42432	-1.3427	0.849917	-1.5798	0.114153	0.282392	ENSMUSG00000028558
Polr3e	477.764	0.172462	0.109174	1.57969	0.114177	0.282416	ENSMUSG00000030880
Lpar4	28.2883	-0.545991	0.345678	-1.57948	0.114227	0.282501	ENSMUSG00000049929
ENSMUSG00000141181	0.83883	3.28864	2.08283	1.57893	0.114352	NA	ENSMUSG00000141181
Vma21	813.639	-0.1712	0.108453	-1.57856	0.114436	0.282965	ENSMUSG00000073131
ENSMUSG00000125017	3.85152	-1.50057	0.950614	-1.57853	0.114444	0.282965	ENSMUSG00000125017
Hnf4a	2.09644	-2.48459	1.57414	-1.57838	0.114478	0.283012	ENSMUSG00000017950
Entpd4	862.035	-0.143533	0.0909442	-1.57826	0.114506	0.283045	ENSMUSG00000095463
Gmds	346.262	0.208561	0.132155	1.57816	0.114529	0.283064	ENSMUSG00000038372
Ilf3	2893.82	-0.0928079	0.0588156	-1.57795	0.114578	0.283117	ENSMUSG00000032178
ENSMUSG00000109127	1.054	-3.11021	1.97109	-1.57792	0.114585	NA	ENSMUSG00000109127
Tm6sf2	10.9605	-0.826085	0.523544	-1.57787	0.114595	0.283117	ENSMUSG00000036151
Fgd6	263.266	-0.346884	0.219843	-1.57787	0.114596	0.283117	ENSMUSG00000020021
Edil3	6.42474	-1.04773	0.664066	-1.57775	0.114624	0.283151	ENSMUSG00000034488
ENSMUSG00000107143	25.5524	0.449186	0.284727	1.5776	0.114657	0.283194	ENSMUSG00000107143
Lpcat2	428.434	0.292558	0.185454	1.57752	0.114676	0.283205	ENSMUSG00000033192
Ptplad2	955.661	-0.185497	0.117597	-1.57739	0.114705	0.283213	ENSMUSG00000028497
ENSMUSG00000140438	1.72055	2.43547	1.544	1.57738	0.114709	0.283213	ENSMUSG00000140438
Aes	6067.83	-0.147944	0.0938113	-1.57704	0.114787	0.283368	ENSMUSG00000054452
Foxm1	1080.16	-0.420556	0.26669	-1.57695	0.114808	0.283383	ENSMUSG00000001517
Gm7694	190.642	-0.230618	0.146269	-1.57667	0.114872	0.283498	ENSMUSG00000102752
Gltscr2	2408.37	0.22524	0.142866	1.57658	0.114892	0.283498	ENSMUSG00000041560
ENSMUSG00000114018	2.29412	2.39965	1.52212	1.57652	0.114906	0.283498	ENSMUSG00000114018
Ina	2.63695	-1.80258	1.14342	-1.57649	0.114914	0.283498	ENSMUSG00000034336
Slc39a13	546.15	-0.177163	0.112394	-1.57626	0.114965	0.283578	ENSMUSG00000002105
Prkrip1	316.555	0.196634	0.124751	1.57621	0.114977	0.283578	ENSMUSG00000039737
ENSMUSG00000126774	1.18987	-2.82467	1.79224	-1.57606	0.115013	NA	ENSMUSG00000126774
Ahrr	7.89833	1.9204	1.21883	1.57561	0.115116	0.283853	ENSMUSG00000021575
ENSMUSG00000104671	9.96481	0.898223	0.570083	1.5756	0.115118	0.283853	ENSMUSG00000104671
Tmem17	46.9152	-0.390379	0.24785	-1.57506	0.115243	0.284124	ENSMUSG00000049904
Ankrd28	4486.62	0.150982	0.0958623	1.57499	0.115259	0.284127	ENSMUSG00000014496
ENSMUSG00000130220	1.68065	-2.89651	1.83975	-1.5744	0.115394	0.284422	ENSMUSG00000130220
Pgp	484.407	-0.325404	0.206746	-1.57393	0.115503	0.284655	ENSMUSG00000043445
Ptgs2os	16.843	-0.667848	0.424378	-1.57371	0.115554	0.284743	ENSMUSG00000097028
Siva1	332.702	0.233155	0.148221	1.57302	0.115714	0.285101	ENSMUSG00000064326
Mthfd1l	1183.65	-0.20653	0.131319	-1.57274	0.11578	0.285225	ENSMUSG00000040675
Hdac2	3466.4	-0.146254	0.0930051	-1.57253	0.115827	0.285304	ENSMUSG00000019777
Lmcd1	635.136	-0.377565	0.240144	-1.57224	0.115894	0.285431	ENSMUSG00000057604
Sfr1	4259.26	-0.142536	0.0906819	-1.57182	0.115991	0.285623	ENSMUSG00000025066
Ggnbp1	35.728	-0.901763	0.573721	-1.57178	0.116002	0.285623	ENSMUSG00000048731
ENSMUSG00000114951	8.6185	-1.01369	0.645	-1.57161	0.116041	0.285683	ENSMUSG00000114951
Tgm4	7.27698	1.04803	0.666893	1.57152	0.116063	0.285698	ENSMUSG00000025787
5830418P13Rik	2.42555	1.84896	1.17661	1.57143	0.116084	0.285713	ENSMUSG00000086236
Slc25a38	190.04	0.204935	0.130439	1.57112	0.116155	0.285852	ENSMUSG00000032519
ENSMUSG00000138487	1.19819	-2.31941	1.47637	-1.57102	0.116177	NA	ENSMUSG00000138487
Tbxas1	3.96448	1.42175	0.905043	1.57092	0.1162	0.285898	ENSMUSG00000029925
Wwp1	1662.01	-0.156194	0.0994292	-1.57091	0.116204	0.285898	ENSMUSG00000041058
ENSMUSG00000113585	59.5455	-0.4009	0.255252	-1.5706	0.116275	0.285999	ENSMUSG00000113585
Arnt2	1027.44	0.195416	0.124425	1.57055	0.116287	0.285999	ENSMUSG00000015709
Tmbim6	8909.07	-0.123908	0.0788956	-1.57054	0.11629	0.285999	ENSMUSG00000023010
Cklf	241.663	-0.305583	0.194596	-1.57035	0.116335	0.286041	ENSMUSG00000054400
Cp	4506.8	0.231032	0.147123	1.57033	0.116338	0.286041	ENSMUSG00000003617
Orai1	107.254	-0.309345	0.197019	-1.57013	0.116386	0.286122	ENSMUSG00000049686
Echs1	840.793	-0.140714	0.0896499	-1.56959	0.116509	0.286389	ENSMUSG00000025465
Vps25	1219.83	-0.104091	0.0663272	-1.56935	0.116567	0.286492	ENSMUSG00000078656
Tas2r137	1.12975	2.70534	1.72406	1.56917	0.116608	NA	ENSMUSG00000052850
Nup205	2490.04	-0.176074	0.112231	-1.56884	0.116684	0.286745	ENSMUSG00000038759
ENSMUSG00000113045	2.17389	1.54135	0.982949	1.56808	0.116861	0.287142	ENSMUSG00000113045
Atp10d	177.248	-0.301895	0.192541	-1.56795	0.116893	0.287182	ENSMUSG00000046808
RP23-84C12.22	1.05388	3.26453	2.08211	1.56789	0.116906	NA	ENSMUSG00000102881
Mum1l1	682.143	-0.233607	0.149027	-1.56755	0.116986	0.287373	ENSMUSG00000042515
Aimp1	1160.76	-0.155096	0.0989559	-1.56732	0.11704	0.287458	ENSMUSG00000028029
ENSMUSG00000107164	2.16673	-1.6265	1.0378	-1.56725	0.117056	0.287458	ENSMUSG00000107164
Gm13293	10.0292	0.864097	0.551361	1.56721	0.117066	0.287458	ENSMUSG00000086006
Cemip	4000.59	-0.498774	0.318273	-1.56713	0.117085	0.287468	ENSMUSG00000052353
Ndufb10	945.626	-0.129833	0.0828553	-1.56698	0.11712	0.287515	ENSMUSG00000040048
Psmb5	1657.99	-0.222222	0.141832	-1.5668	0.117161	0.287577	ENSMUSG00000022193
Nbn	483.694	0.249705	0.159379	1.56674	0.117175	0.287577	ENSMUSG00000028224
Ncl	16048	-0.229504	0.146497	-1.56662	0.117204	0.287612	ENSMUSG00000026234
ENSMUSG00000131699	6.0288	0.936382	0.5978	1.56638	0.11726	0.287707	ENSMUSG00000131699
Galnt18	290.643	0.38369	0.244963	1.56632	0.117274	0.287707	ENSMUSG00000038296
Sema3d	535.763	-0.245346	0.15668	-1.5659	0.117372	0.287822	ENSMUSG00000040254
ENSMUSG00000141850	6.2604	1.34001	0.855752	1.56588	0.117376	0.287822	ENSMUSG00000141850
Spag8	1.84236	2.21545	1.41486	1.56585	0.117385	0.287822	ENSMUSG00000066196
Orc6	608.799	0.190704	0.121795	1.56578	0.1174	0.287822	ENSMUSG00000031697
9230111E07Rik	73.6037	0.453983	0.289941	1.56578	0.117401	0.287822	ENSMUSG00000087624
ENSMUSG00000106560	1.60818	-2.49475	1.59334	-1.56573	0.117412	0.287822	ENSMUSG00000106560
Apex1	2190.57	-0.216208	0.138147	-1.56506	0.117569	0.288171	ENSMUSG00000035960
Plekhb1	0.998693	3.19998	2.045	1.56478	0.117634	NA	ENSMUSG00000030701
Gm9776	108.76	-0.268201	0.171416	-1.56463	0.11767	0.288354	ENSMUSG00000042857
Sema6d	604.386	-0.251417	0.16069	-1.56461	0.117674	0.288354	ENSMUSG00000027200
Tmem139	2.14222	-2.0833	1.3317	-1.56439	0.117725	0.288441	ENSMUSG00000071506
Nfatc1	917.788	-0.173762	0.111079	-1.56432	0.117743	0.288448	ENSMUSG00000033016
Hdac11	300.15	-0.329585	0.210709	-1.56417	0.117777	0.288493	ENSMUSG00000034245
ENSMUSG00000120376	1.07846	-2.64766	1.69274	-1.56413	0.117788	NA	ENSMUSG00000120376
Man2a2	1266.56	-0.225906	0.144445	-1.56395	0.117829	0.288581	ENSMUSG00000038886
Sema4b	681.978	-0.196942	0.125936	-1.56383	0.117859	0.288581	ENSMUSG00000030539
Casq1	8.89324	1.13291	0.724445	1.56383	0.117859	0.288581	ENSMUSG00000007122
Mdga1	5.94206	-1.44531	0.924399	-1.56352	0.117931	0.288721	ENSMUSG00000043557
Gm17383	2.44282	-2.63866	1.68781	-1.56336	0.117967	0.288773	ENSMUSG00000058625
Ica1	376.506	0.212559	0.135978	1.56318	0.118009	0.288839	ENSMUSG00000062995
Gpr176	240.235	-0.44886	0.287213	-1.56281	0.118096	0.289014	ENSMUSG00000040133
Per2	459.659	0.456203	0.291928	1.56272	0.118118	0.289029	ENSMUSG00000055866
Gm9625	11.8171	-0.729708	0.467067	-1.56232	0.118213	0.289129	ENSMUSG00000097906
ENSMUSG00000139876	7.82879	-0.975647	0.624501	-1.56228	0.118222	0.289129	ENSMUSG00000139876
Peg12	21.3061	-0.52371	0.335224	-1.56227	0.118225	0.289129	ENSMUSG00000070526
4930570N19Rik	9.05844	1.11637	0.714604	1.56223	0.118234	0.289129	ENSMUSG00000090861
Ndufa4	1550.9	-0.275417	0.176301	-1.56219	0.118243	0.289129	ENSMUSG00000029632
ENSMUSG00000135179	2.77607	1.84668	1.18215	1.56214	0.118255	0.289129	ENSMUSG00000135179
ENSMUSG00000109498	2.44989	1.67988	1.07542	1.56207	0.118272	0.289129	ENSMUSG00000109498
Ackr3	120.891	-0.717881	0.459582	-1.56203	0.118281	0.289129	ENSMUSG00000044337
Gm11808	502.46	0.607865	0.389192	1.56186	0.11832	0.289187	ENSMUSG00000068240
Gm12472	2.35148	1.81628	1.16343	1.56115	0.118488	0.28953	ENSMUSG00000085351
H2-M5	15.4812	0.709227	0.4543	1.56114	0.118491	0.28953	ENSMUSG00000024459
Scp2	1327.2	-0.143479	0.0919373	-1.56062	0.118615	0.289795	ENSMUSG00000028603
Mrs2	1184.58	0.13509	0.0865801	1.5603	0.11869	0.289921	ENSMUSG00000021339
ENSMUSG00000120175	55.967	0.412276	0.264244	1.56021	0.11871	0.289921	ENSMUSG00000120175
ENSMUSG00000126048	409.438	-0.329721	0.211332	-1.5602	0.118712	0.289921	ENSMUSG00000126048
ENSMUSG00000117129	0.877801	3.57342	2.29048	1.56012	0.118732	NA	ENSMUSG00000117129
RP24-282D16.4	7.70545	-1.56744	1.00469	-1.56012	0.118732	0.289932	ENSMUSG00000103445
ENSMUSG00000126236	4.74145	1.31296	0.841916	1.55949	0.118882	0.290261	ENSMUSG00000126236
A530054K11Rik	908.663	0.168829	0.108279	1.5592	0.118949	0.290387	ENSMUSG00000021510
Gm20684	2.48754	-2.66914	1.71221	-1.55889	0.119023	0.290465	ENSMUSG00000093405
ENSMUSG00000122434	6.80322	1.02399	0.656879	1.55887	0.119026	0.290465	ENSMUSG00000122434
Map3k10	304.495	0.192473	0.123469	1.55887	0.119027	0.290465	ENSMUSG00000040390
Tex9	258.299	0.398681	0.255767	1.55876	0.119052	0.29049	ENSMUSG00000090626
ENSMUSG00000109305	2.61453	1.58647	1.01796	1.55848	0.119119	0.290615	ENSMUSG00000109305
Ache	0.791669	-3.7624	2.41434	-1.55836	0.119148	NA	ENSMUSG00000023328
Nlgn2	1766.15	-0.384263	0.246728	-1.55744	0.119366	0.291181	ENSMUSG00000051790
Ddi2	2052.86	0.0848923	0.0545112	1.55734	0.119391	0.291203	ENSMUSG00000078515
ENSMUSG00000120923	1.57386	-2.50872	1.6112	-1.55705	0.119458	0.29133	ENSMUSG00000120923
Lyn	175.642	-0.292489	0.18789	-1.5567	0.119541	0.291433	ENSMUSG00000042228
Cenpv	140.634	-0.399812	0.256837	-1.55668	0.119547	0.291433	ENSMUSG00000018509
Dhrs1	964.976	-0.121185	0.0778503	-1.55664	0.119557	0.291433	ENSMUSG00000002332
Ewsr1	4242.78	-0.175142	0.112517	-1.55657	0.119572	0.291433	ENSMUSG00000009079
Tceanc2	455.662	0.170277	0.109394	1.55655	0.119577	0.291433	ENSMUSG00000028619
Lysmd2	98.7297	-0.283186	0.181949	-1.55641	0.119612	0.291479	ENSMUSG00000032184
Dennd6b	348.701	0.52122	0.334943	1.55614	0.119674	0.291564	ENSMUSG00000015377
RP24-252G15.5	5.36366	-1.42809	0.917718	-1.55613	0.119677	0.291564	ENSMUSG00000102854
Nkain1	154.469	-0.228767	0.147024	-1.55598	0.119713	0.291604	ENSMUSG00000078532
Akr1c14	5193.04	0.211341	0.135829	1.55593	0.119724	0.291604	ENSMUSG00000033715
Ercc6	687.664	0.171479	0.110227	1.55569	0.119781	0.291703	ENSMUSG00000054051
ENSMUSG00000121865	332.205	-0.188978	0.12148	-1.55563	0.119796	0.291703	ENSMUSG00000121865
Cand1	5582.56	0.184333	0.118527	1.5552	0.119899	0.291895	ENSMUSG00000020114
Gm16272	3.1742	1.27798	0.821774	1.55515	0.11991	0.291895	ENSMUSG00000086582
ENSMUSG00000141422	349.188	-0.795668	0.511649	-1.55511	0.119921	0.291895	ENSMUSG00000141422
Esco2	350.139	-0.757444	0.487186	-1.55473	0.12001	0.292073	ENSMUSG00000022034
Tomm20	5486.83	-0.0907515	0.058381	-1.55447	0.120072	0.292188	ENSMUSG00000093904
ENSMUSG00000139818	1.42266	-2.80854	1.80687	-1.55437	0.120097	NA	ENSMUSG00000139818
Tmem41a	152.858	-0.307541	0.197881	-1.55417	0.120143	0.292323	ENSMUSG00000022856
Tmem205	356.691	-0.213321	0.137266	-1.55407	0.120167	0.292345	ENSMUSG00000040883
Zfp125	214.1	0.242155	0.155828	1.55399	0.120187	0.292354	ENSMUSG00000069755
ENSMUSG00000120086	4.319	-1.12799	0.726106	-1.55348	0.120309	0.292605	ENSMUSG00000120086
Gm16181	1.84539	-1.98169	1.27569	-1.55343	0.120321	0.292605	ENSMUSG00000081650
Mphosph8	1417.7	0.169669	0.109232	1.55329	0.120354	0.292648	ENSMUSG00000079184
Zscan18	7.43344	-0.958881	0.617477	-1.5529	0.120447	0.292836	ENSMUSG00000070822
ENSMUSG00000121258	2.69109	-1.83452	1.18145	-1.55277	0.120479	0.292877	ENSMUSG00000121258
Cwc22	893.208	0.179145	0.115387	1.55256	0.120528	0.292941	ENSMUSG00000027014
ENSMUSG00000121501	28.9268	-1.12826	0.726722	-1.55253	0.120536	0.292941	ENSMUSG00000121501
ENSMUSG00000116075	21.1709	0.587875	0.378691	1.55239	0.12057	0.292984	ENSMUSG00000116075
Ntn4	1760.88	-0.330344	0.212818	-1.55224	0.120605	0.293033	ENSMUSG00000020019
Ass1	423.765	-0.305979	0.197135	-1.55213	0.120631	0.293033	ENSMUSG00000076441
ENSMUSG00000128858	142.629	0.306447	0.197439	1.55211	0.120636	0.293033	ENSMUSG00000128858
ENSMUSG00000137097	0.795345	3.55718	2.2922	1.55186	0.120695	NA	ENSMUSG00000137097
Glrp1	0.987922	-3.42567	2.20767	-1.55172	0.12073	NA	ENSMUSG00000062310
Brix1	1463.94	0.216196	0.139328	1.55171	0.120732	0.29323	ENSMUSG00000022247
Cdca5	279.252	-0.795184	0.5125	-1.55158	0.120763	0.293266	ENSMUSG00000024791
Gm17344	28.9521	1.73367	1.11744	1.55147	0.120789	0.293291	ENSMUSG00000078143
Nr2c1	716.602	-0.132332	0.0853037	-1.5513	0.120829	0.293351	ENSMUSG00000005897
ENSMUSG00000140976	1.3766	2.06683	1.33256	1.55102	0.120897	NA	ENSMUSG00000140976
Ttll5	432.906	0.185668	0.119712	1.55096	0.120911	0.293513	ENSMUSG00000012609
Tas2r135	1.7773	2.91078	1.87691	1.55084	0.12094	0.293532	ENSMUSG00000056203
Iba57	123.974	-0.307247	0.198122	-1.5508	0.12095	0.293532	ENSMUSG00000049287
ENSMUSG00000107577	93.4064	-0.450343	0.290456	-1.55047	0.12103	0.293673	ENSMUSG00000107577
Ppapdc2	445.503	-0.144847	0.0934241	-1.55043	0.121039	0.293673	ENSMUSG00000040105
Arl2	709.198	-0.149011	0.0961201	-1.55026	0.121079	0.293728	ENSMUSG00000024944
ENSMUSG00000119954	67.7484	1.41891	0.915304	1.5502	0.121093	0.293728	ENSMUSG00000119954
Sdccag8	357.7	0.195438	0.126082	1.55008	0.121122	0.29376	ENSMUSG00000026504
ENSMUSG00000140444	2.99696	-2.00768	1.29541	-1.54985	0.121178	0.293825	ENSMUSG00000140444
Cks2	459.077	-0.514749	0.33213	-1.54984	0.121179	0.293825	ENSMUSG00000062248
Fam221b	33.5272	-0.436365	0.281577	-1.54972	0.121209	0.29386	ENSMUSG00000043633
Sec22b	824.551	0.235565	0.152027	1.54949	0.121264	0.293955	ENSMUSG00000027879
Fyb	5.52895	-1.38349	0.893092	-1.5491	0.121357	0.294142	ENSMUSG00000022148
ENSMUSG00000143899	1.225	-3.1155	2.01138	-1.54893	0.121397	NA	ENSMUSG00000143899
Gmip	573.05	-0.200731	0.129606	-1.54878	0.121434	0.294292	ENSMUSG00000036246
Pdcl	1596.82	0.147057	0.094968	1.54849	0.121504	0.294424	ENSMUSG00000009030
Wdr61	890.273	-0.146439	0.0945755	-1.54839	0.12153	0.294437	ENSMUSG00000061559
Sprr1a	268.153	-0.37726	0.243655	-1.54834	0.121541	0.294437	ENSMUSG00000050359
Prokr2	2.27543	-2.4201	1.56334	-1.54804	0.121614	0.294552	ENSMUSG00000050558
Ube2t	117.47	-0.429568	0.277497	-1.54801	0.121619	0.294552	ENSMUSG00000026429
Mfn2	1008.63	0.115582	0.0746701	1.5479	0.121646	0.294579	ENSMUSG00000029020
Cacna1b	3.16383	-1.78043	1.15038	-1.54769	0.121697	0.294666	ENSMUSG00000004113
ENSMUSG00000113688	4.34389	-1.37044	0.885722	-1.54725	0.121802	0.294877	ENSMUSG00000113688
Ifnar1	2004.99	-0.120339	0.0777817	-1.54714	0.121831	0.294877	ENSMUSG00000022967
Iscu	699.999	0.156739	0.101309	1.54713	0.121831	0.294877	ENSMUSG00000025825
Jakmip3	2.71084	1.52244	0.984112	1.54702	0.121858	0.294905	ENSMUSG00000056856
Lsm8	646.72	0.19421	0.125544	1.54695	0.121876	0.294911	ENSMUSG00000044155
Vwf	5.28559	1.31843	0.852381	1.54676	0.121921	0.294982	ENSMUSG00000001930
Rbl1	663.881	0.278859	0.1803	1.54664	0.12195	0.295015	ENSMUSG00000027641
Gm6501	1.83198	-2.26636	1.46546	-1.54652	0.121979	0.295045	ENSMUSG00000099998
Ing4	1319.62	0.298285	0.192892	1.54638	0.122012	0.295088	ENSMUSG00000030330
Klhl9	2232.02	0.220781	0.142778	1.54632	0.122027	0.295088	ENSMUSG00000070923
ENSMUSG00000132566	0.857686	-3.14588	2.03443	-1.54632	0.122028	NA	ENSMUSG00000132566
Uqcr11	730.969	-0.201493	0.130352	-1.54576	0.122163	0.295342	ENSMUSG00000020163
Dhrs3	177.25	0.481562	0.311539	1.54576	0.122164	0.295342	ENSMUSG00000066026
G6b	1.13099	3.19695	2.06866	1.54542	0.122245	NA	ENSMUSG00000073414
Gmps	1163.54	0.208731	0.135085	1.54519	0.122301	0.29562	ENSMUSG00000027823
ENSMUSG00000124379	2.1008	-2.79079	1.80619	-1.54512	0.122317	0.29562	ENSMUSG00000124379
Gm17399	7.80145	1.06235	0.687565	1.54509	0.122326	0.29562	ENSMUSG00000097402
ENSMUSG00000107696	1.06919	-2.95388	1.91195	-1.54495	0.122357	NA	ENSMUSG00000107696
Zfp52	459.197	0.179951	0.116486	1.54483	0.122387	0.295695	ENSMUSG00000051341
Serpinf2	2.10249	1.56639	1.01396	1.54483	0.122388	0.295695	ENSMUSG00000038224
2810468N07Rik	3.13885	-1.47629	0.95579	-1.54458	0.122448	0.295803	ENSMUSG00000091475
Nbr1	5581.09	-0.0955295	0.0618625	-1.54422	0.122534	0.29596	ENSMUSG00000017119
4933427G23Rik	2.03042	2.32465	1.50543	1.54418	0.122545	0.29596	ENSMUSG00000086697
Arrdc1	382.831	-0.289796	0.187687	-1.54404	0.122579	0.296005	ENSMUSG00000026972
Vps13c	1765.09	0.136965	0.0887141	1.54389	0.122615	0.29601	ENSMUSG00000035284
Vwa5b2	4.41326	1.3611	0.881605	1.54389	0.122616	0.29601	ENSMUSG00000046613
C920025E04Rik	10.5246	-0.791779	0.512876	-1.5438	0.122636	0.29601	ENSMUSG00000073405
Zfp933	194.47	0.249098	0.161357	1.54377	0.122643	0.29601	ENSMUSG00000059423
ENSMUSG00000104822	6.54981	1.14224	0.739962	1.54365	0.122674	0.296046	ENSMUSG00000104822
ENSMUSG00000120076	18.929	0.542178	0.351343	1.54316	0.122792	0.296288	ENSMUSG00000120076
Akt2-ps	1.71387	2.25594	1.46195	1.5431	0.122805	0.296288	ENSMUSG00000084347
Mastl	417.957	-0.473965	0.307215	-1.54278	0.122884	0.296439	ENSMUSG00000026779
Cdc40	1663.8	0.0939851	0.0609265	1.5426	0.122928	0.296504	ENSMUSG00000038446
Grhl2	1.93381	2.34501	1.52023	1.54254	0.122942	0.296504	ENSMUSG00000022286
Nr4a3	4.75913	1.51804	0.984229	1.54237	0.122984	0.296569	ENSMUSG00000028341
Hhat	124.145	0.249063	0.161506	1.54213	0.123042	0.296627	ENSMUSG00000037375
ENSMUSG00000105852	46.5176	0.612092	0.396927	1.54208	0.123055	0.296627	ENSMUSG00000105852
ENSMUSG00000121452	1.77577	2.27625	1.4761	1.54207	0.123055	0.296627	ENSMUSG00000121452
Icmt	1187.59	0.186221	0.120778	1.54185	0.123109	0.296718	ENSMUSG00000039662
ENSMUSG00000109941	13.3963	-4.63202	3.00433	-1.54178	0.123127	0.296725	ENSMUSG00000109941
Kng2	8.88871	-0.922887	0.598665	-1.54157	0.123177	0.296806	ENSMUSG00000060459
Pde7a	424.744	0.158714	0.10299	1.54106	0.123302	0.297071	ENSMUSG00000069094
Uxs1	928.842	-0.183336	0.118993	-1.54073	0.123382	0.297225	ENSMUSG00000057363
4930532G15Rik	1.31799	2.25439	1.46328	1.54065	0.123403	NA	ENSMUSG00000097261
Rad17	631.688	0.20031	0.13002	1.54061	0.123411	0.297249	ENSMUSG00000021635
Tob2	1428.04	-0.110566	0.07177	-1.54056	0.123423	0.297249	ENSMUSG00000048546
ENSMUSG00000112478	64.4497	-0.509984	0.33109	-1.54032	0.123483	0.297354	ENSMUSG00000112478
ENSMUSG00000132836	6.52507	1.01641	0.660126	1.53972	0.123629	0.297669	ENSMUSG00000132836
Ick	1100.88	0.109187	0.0709224	1.53953	0.123674	0.297739	ENSMUSG00000009828
ENSMUSG00000110496	0.989104	4.30561	2.79711	1.53931	0.123729	NA	ENSMUSG00000110496
Baalc	18.1149	-0.849216	0.551717	-1.53923	0.123749	0.297871	ENSMUSG00000022296
9330111N05Rik	5.23437	1.14246	0.74227	1.53914	0.123769	0.297871	ENSMUSG00000097098
Dock9	686.222	0.208206	0.135278	1.53909	0.123782	0.297871	ENSMUSG00000025558
ENSMUSG00000129865	2.48676	-2.2546	1.46493	-1.53905	0.123792	0.297871	ENSMUSG00000129865
Tmem261	165.075	-0.222722	0.144721	-1.53898	0.12381	0.297878	ENSMUSG00000028398
Cldn4	1.64687	4.31658	2.80511	1.53883	0.123846	0.297926	ENSMUSG00000047501
Tekt2	69.8807	-0.388947	0.252767	-1.53876	0.123863	0.29793	ENSMUSG00000028845
Tex261	2292.21	-0.0709447	0.0461071	-1.53869	0.123879	0.29793	ENSMUSG00000014748
Zfp57	2564.05	-0.313217	0.203582	-1.53853	0.123919	0.297988	ENSMUSG00000036036
Mcm8	189.807	-0.359932	0.234013	-1.53809	0.124027	0.298197	ENSMUSG00000027353
Cyp2u1	40.0633	0.418391	0.272036	1.538	0.124048	0.298197	ENSMUSG00000027983
Gm18180	4.51974	1.11897	0.72756	1.53797	0.124055	0.298197	ENSMUSG00000099342
Sh3bp5	2825.64	-0.221715	0.144166	-1.53792	0.124069	0.298197	ENSMUSG00000021892
Ctage5	1362.26	0.108941	0.0708694	1.53721	0.124243	0.29856	ENSMUSG00000021000
Esco1	1206.68	0.144975	0.094313	1.53717	0.124252	0.29856	ENSMUSG00000024293
Myrf	6656.1	-0.117655	0.0765661	-1.53664	0.124381	0.298832	ENSMUSG00000036098
Sgk3	150.876	0.584381	0.380388	1.53628	0.124471	0.299011	ENSMUSG00000025915
RP24-393L8.1	1.31585	-2.85756	1.86037	-1.53601	0.124535	NA	ENSMUSG00000103292
Atp5a1	17129.8	-0.123176	0.0802052	-1.53576	0.124598	0.299279	ENSMUSG00000025428
E2f4	595.26	0.150556	0.0980481	1.53553	0.124653	0.299364	ENSMUSG00000014859
5430427O19Rik	1.97869	1.92375	1.25287	1.53548	0.124665	0.299364	ENSMUSG00000025058
Tmem120a	418.559	0.222197	0.144715	1.53541	0.124682	0.299367	ENSMUSG00000039886
Tubb5	17977.2	0.113841	0.0741527	1.53522	0.12473	0.299437	ENSMUSG00000001525
ENSMUSG00000115684	0.932958	-3.04449	1.98316	-1.53517	0.124742	NA	ENSMUSG00000115684
Mmgt1	995.094	0.206889	0.134766	1.53517	0.124743	0.299437	ENSMUSG00000061273
Gart	1872.5	-0.202355	0.131899	-1.53417	0.124987	0.299955	ENSMUSG00000022962
Gtf2e2	498.082	0.255216	0.166358	1.53413	0.124997	0.299955	ENSMUSG00000031585
Zdhhc5	2412.43	-0.128158	0.0835399	-1.5341	0.125006	0.299955	ENSMUSG00000034075
Mien1	537.555	-0.222374	0.144983	-1.53379	0.125081	0.300096	ENSMUSG00000002580
Magohb	283.218	-0.285226	0.185978	-1.53365	0.125116	0.300142	ENSMUSG00000030188
ENSMUSG00000131826	1.35498	-2.14798	1.40067	-1.53354	0.125143	NA	ENSMUSG00000131826
ENSMUSG00000112640	153.736	0.282915	0.184519	1.53326	0.125212	0.300333	ENSMUSG00000112640
ENSMUSG00000140003	0.785191	2.77948	1.81299	1.53309	0.125253	NA	ENSMUSG00000140003
Malt1	681.066	0.146312	0.0954374	1.53307	0.12526	0.30035	ENSMUSG00000032688
Olfr460	1.07418	2.87891	1.87796	1.533	0.125276	NA	ENSMUSG00000045514
Ercc5	1202.62	0.146191	0.0953642	1.53298	0.125282	0.30035	ENSMUSG00000026048
Fam188b	189.767	0.201163	0.131226	1.53295	0.125289	0.30035	ENSMUSG00000038022
ENSMUSG00000139808	5.46201	-1.42283	0.928174	-1.53293	0.125293	0.30035	ENSMUSG00000139808
Aqp9	2.66656	1.94286	1.26743	1.53291	0.125298	0.30035	ENSMUSG00000032204
Arxes2	15.7157	0.768132	0.50127	1.53237	0.125431	0.300631	ENSMUSG00000048040
Pcyt1b	23.5935	-0.747928	0.488262	-1.53182	0.125567	0.30092	ENSMUSG00000035246
Cog1	893.264	-0.177233	0.115707	-1.53174	0.125586	0.300928	ENSMUSG00000018661
Gorasp2	1763.29	0.189775	0.123909	1.53156	0.125631	0.300996	ENSMUSG00000014959
ENSMUSG00000134032	1.20417	3.06379	2.00082	1.53127	0.125703	NA	ENSMUSG00000134032
ENSMUSG00000129988	0.755697	3.77795	2.46727	1.53123	0.125713	NA	ENSMUSG00000129988
Zfp790	288.608	0.171553	0.11204	1.53118	0.125725	0.301183	ENSMUSG00000011427
A230005M16Rik	2.03578	3.18885	2.08294	1.53094	0.125785	0.301289	ENSMUSG00000087612
Setd1a	1172.73	0.123308	0.0805487	1.53085	0.125807	0.301303	ENSMUSG00000042308
Tmem218	204.676	0.207948	0.135863	1.53058	0.125874	0.301427	ENSMUSG00000032121
Atg9a	711.218	0.12688	0.0829094	1.53034	0.125932	0.301493	ENSMUSG00000033124
Rrnad1	318.06	0.362186	0.236678	1.53029	0.125945	0.301493	ENSMUSG00000004896
Erlin2	1991.45	-0.0731324	0.0477905	-1.53027	0.12595	0.301493	ENSMUSG00000031483
Cdk6	1692.84	-0.251351	0.164277	-1.53004	0.126007	0.301558	ENSMUSG00000040274
Cdc42ep2	336.536	0.228985	0.149662	1.53002	0.126013	0.301558	ENSMUSG00000045664
ENSMUSG00000130887	5.59884	-0.888886	0.580983	-1.52997	0.126025	0.301558	ENSMUSG00000130887
Gm21814	13.2289	-0.948109	0.619771	-1.52977	0.126073	0.301635	ENSMUSG00000096299
1700124L16Rik	6.95305	0.951551	0.622186	1.52937	0.126173	0.301811	ENSMUSG00000099354
Sirt3	146.475	0.319603	0.208996	1.52923	0.126208	0.301811	ENSMUSG00000025486
Med17	706.21	0.169008	0.110519	1.52922	0.12621	0.301811	ENSMUSG00000031935
Vps13a	2743.85	0.197305	0.129024	1.52922	0.12621	0.301811	ENSMUSG00000046230
Sgtb	275.095	0.208364	0.13627	1.52906	0.12625	0.301868	ENSMUSG00000042743
Cwc25	697.725	0.135681	0.0887442	1.5289	0.126288	0.301921	ENSMUSG00000018541
Gm16796	2.00171	2.50604	1.63938	1.52865	0.126352	0.302024	ENSMUSG00000085495
B430218F22Rik	16.6681	0.876637	0.573489	1.5286	0.126363	0.302024	ENSMUSG00000097411
Tecpr1	1441.19	-0.120487	0.0788355	-1.52834	0.126428	0.302074	ENSMUSG00000066621
2310036O22Rik	1300.48	-0.225559	0.147585	-1.52834	0.126429	0.302074	ENSMUSG00000041203
ENSMUSG00000114605	2.87431	1.85386	1.21304	1.52828	0.126444	0.302074	ENSMUSG00000114605
Islr	100.933	0.620848	0.406292	1.52808	0.126492	0.302074	ENSMUSG00000037206
Hlcs	466.086	-0.199186	0.130352	-1.52807	0.126496	0.302074	ENSMUSG00000040820
ENSMUSG00000135556	18.735	-0.681616	0.446073	-1.52804	0.126503	0.302074	ENSMUSG00000135556
Ctdnep1	1870.75	0.111949	0.0732638	1.52803	0.126505	0.302074	ENSMUSG00000018559
Kcnrg	15.9922	0.785568	0.514114	1.528	0.126511	0.302074	ENSMUSG00000046168
ENSMUSG00000118502	7.1733	-1.17772	0.770951	-1.52762	0.126608	0.302265	ENSMUSG00000118502
ENSMUSG00000135860	3.43523	1.38587	0.907285	1.52749	0.12664	0.302303	ENSMUSG00000135860
Rtfdc1	1527.86	0.123318	0.080737	1.5274	0.126662	0.302313	ENSMUSG00000027502
ENSMUSG00000138430	5.06666	1.52075	0.995684	1.52734	0.126675	0.302313	ENSMUSG00000138430
Atp8a2	8.85552	1.21911	0.798254	1.52722	0.126707	0.30235	ENSMUSG00000021983
Gm15210	15.3649	-0.703436	0.460626	-1.52713	0.126728	0.302363	ENSMUSG00000071041
Gm13421	69.9657	-0.39197	0.256708	-1.52691	0.126783	0.302453	ENSMUSG00000085929
Foxc1	1935.08	-0.214223	0.140304	-1.52685	0.126798	0.302453	ENSMUSG00000050295
Stt3a	5330.79	-0.159395	0.104403	-1.52673	0.126829	0.302488	ENSMUSG00000032116
Rnf151	2.87077	2.13117	1.39604	1.52659	0.126864	0.302534	ENSMUSG00000008482
Zfp266	3053.08	0.0997216	0.0653337	1.52634	0.126925	0.302641	ENSMUSG00000060510
ENSMUSG00000137288	0.927215	3.02238	1.98036	1.52618	0.126966	NA	ENSMUSG00000137288
Wnt7b	0.853467	-3.47055	2.2745	-1.52585	0.127047	NA	ENSMUSG00000022382
Smim4	39.7845	0.443368	0.290587	1.52577	0.127067	0.302943	ENSMUSG00000058351
Gse1	686.291	-0.176517	0.115716	-1.52543	0.127152	0.303107	ENSMUSG00000031822
Gm15832	13.6629	0.747862	0.490324	1.52524	0.1272	0.303182	ENSMUSG00000085894
Coa7	152.527	-0.254868	0.167109	-1.52516	0.12722	0.303192	ENSMUSG00000048351
Homer2	0.800437	3.04501	1.99691	1.52486	0.127295	NA	ENSMUSG00000025813
Smim1	266.78	-0.235633	0.154539	-1.52474	0.127323	0.3034	ENSMUSG00000078350
Med18	74.7459	0.3435	0.225304	1.52461	0.127357	0.303441	ENSMUSG00000066042
ENSMUSG00000116876	2.16103	-2.8526	1.8713	-1.5244	0.12741	0.30353	ENSMUSG00000116876
Uevld	979.513	0.180498	0.11843	1.52408	0.127488	0.303677	ENSMUSG00000043262
Gm26744	4.22612	-1.39123	0.912991	-1.52382	0.127554	0.303797	ENSMUSG00000097401
Heyl	1.32051	3.36945	2.21129	1.52375	0.127571	NA	ENSMUSG00000032744
Aqp3	1.2809	-2.6841	1.76226	-1.5231	0.127734	NA	ENSMUSG00000028435
Ido2	7.9479	-1.01607	0.667127	-1.52306	0.127744	0.304212	ENSMUSG00000031549
Swt1	348.253	0.174769	0.114786	1.52256	0.127868	0.304468	ENSMUSG00000052748
Map3k14	399.197	0.139828	0.0918592	1.5222	0.127959	0.304648	ENSMUSG00000020941
Tm6sf1	2.02281	-1.94579	1.27834	-1.52213	0.127977	0.304652	ENSMUSG00000038623
Setdb2	235.789	-0.21229	0.139477	-1.52204	0.127999	0.304666	ENSMUSG00000071350
ENSMUSG00000121803	2.92214	5.25536	3.45406	1.5215	0.128134	0.304949	ENSMUSG00000121803
Spag5	610.693	-0.69585	0.457365	-1.52143	0.128151	0.30495	ENSMUSG00000002055
Sertad2	1623.89	0.116993	0.0769206	1.52096	0.12827	0.305195	ENSMUSG00000049800
ENSMUSG00000116180	36.5253	0.635972	0.418167	1.52085	0.128296	0.305219	ENSMUSG00000116180
Col12a1	247.01	0.565654	0.371988	1.52062	0.128355	0.30532	ENSMUSG00000032332
5830462I19Rik	12.42	0.838299	0.551323	1.52052	0.128379	0.30534	ENSMUSG00000091102
6430590A07Rik	7.89976	0.764245	0.502834	1.51987	0.128542	0.30569	ENSMUSG00000097583
Caml	905.554	-0.127482	0.0838816	-1.51979	0.128564	0.305703	ENSMUSG00000021501
1110008L16Rik	424.524	-0.169125	0.111326	-1.51919	0.128714	0.306021	ENSMUSG00000021023
Rasgrf2	244.174	-0.283624	0.186703	-1.51912	0.128733	0.306027	ENSMUSG00000021708
Gm5786	6.34425	-1.65766	1.0913	-1.51898	0.128767	0.306071	ENSMUSG00000066487
Scyl3	693.927	0.146012	0.096139	1.51876	0.128823	0.306166	ENSMUSG00000026584
Pfn2	1134.93	0.215996	0.142241	1.51852	0.128884	0.306251	ENSMUSG00000027805
Fcor	4.57843	-1.18831	0.782561	-1.51849	0.128892	0.306251	ENSMUSG00000089665
Gm15609	3.8552	-1.33547	0.879645	-1.51819	0.128967	0.306375	ENSMUSG00000086602
Mrps34	572.965	-0.155344	0.102325	-1.51815	0.128976	0.306375	ENSMUSG00000038880
Zfp282	716.148	-0.18787	0.123762	-1.51799	0.129018	0.306436	ENSMUSG00000025821
Tpmt	379.581	-0.164667	0.108487	-1.51785	0.129051	0.306455	ENSMUSG00000021376
Arhgef12	5707.6	0.167391	0.110286	1.51778	0.129069	0.306455	ENSMUSG00000059495
Ppfia2	1.75872	1.61145	1.06174	1.51775	0.129078	0.306455	ENSMUSG00000053825
Zfr2	199.748	-0.474557	0.312691	-1.51766	0.129101	0.306455	ENSMUSG00000034949
ENSMUSG00000123082	1.56113	-2.12474	1.40004	-1.51763	0.129108	0.306455	ENSMUSG00000123082
ENSMUSG00000110631	1250.96	-0.402935	0.265514	-1.51757	0.129123	0.306455	ENSMUSG00000110631
Got2-ps1	19.4139	-0.626269	0.41271	-1.51746	0.129152	0.306476	ENSMUSG00000080935
RP23-474B13.2	24.4785	-0.5157	0.339863	-1.51738	0.129171	0.306476	ENSMUSG00000102555
Nfs1	732.784	-0.190089	0.125278	-1.51734	0.129181	0.306476	ENSMUSG00000027618
Slc27a4	674.89	0.168435	0.111017	1.51719	0.129218	0.306514	ENSMUSG00000059316
Pacsin3	453.135	-0.159128	0.104886	-1.51715	0.129229	0.306514	ENSMUSG00000027257
ENSMUSG00000126202	0.896268	3.03312	1.99931	1.51708	0.129246	NA	ENSMUSG00000126202
Cdc20	637.261	-0.788492	0.519771	-1.517	0.129267	0.306566	ENSMUSG00000006398
Cyb5r3	12533.2	-0.163553	0.107844	-1.51656	0.129377	0.306788	ENSMUSG00000018042
Azin1	2962.99	-0.165587	0.109199	-1.51638	0.129424	0.306855	ENSMUSG00000037458
1700018A04Rik	7.75456	-1.08832	0.717736	-1.51632	0.129438	0.306855	ENSMUSG00000038408
Gm26529	3.97382	-1.38505	0.913466	-1.51626	0.129454	0.306855	ENSMUSG00000097585
Larp1b	60.8696	-0.626691	0.413375	-1.51604	0.12951	0.30695	ENSMUSG00000025762
Gm26596	22.216	0.60331	0.39798	1.51593	0.129537	0.306976	ENSMUSG00000097185
Gm7701	1.17737	3.03244	2.00056	1.5158	0.12957	NA	ENSMUSG00000091363
Ngef	22.1851	-0.974487	0.643154	-1.51517	0.12973	0.307377	ENSMUSG00000026259
Dyrk4	1.65081	-2.25207	1.48646	-1.51506	0.129758	0.307377	ENSMUSG00000030345
Bst1	3.84792	-1.69979	1.12196	-1.51502	0.129768	0.307377	ENSMUSG00000029082
Rpl19-ps11	71.3164	-0.330687	0.218275	-1.515	0.129771	0.307377	ENSMUSG00000081094
Gpr173	81.6962	-0.575244	0.37974	-1.51484	0.129814	0.307439	ENSMUSG00000056679
E130102H24Rik	290.789	0.507819	0.335255	1.51473	0.129842	0.307456	ENSMUSG00000086782
Car13	1168.59	-0.214541	0.141641	-1.51468	0.129853	0.307456	ENSMUSG00000027555
Impa1	775.039	-0.196655	0.129891	-1.514	0.130025	0.307816	ENSMUSG00000027531
Ssx2ip	438	0.224459	0.14826	1.51395	0.130038	0.307816	ENSMUSG00000036825
ENSMUSG00000106427	7.07552	1.06821	0.70562	1.51386	0.130063	0.307836	ENSMUSG00000106427
Gla	178.65	-0.347953	0.229871	-1.51369	0.130105	0.307876	ENSMUSG00000031266
Gm17096	6.20042	1.29553	0.855891	1.51366	0.130113	0.307876	ENSMUSG00000090397
ENSMUSG00000111971	4.35067	1.82207	1.2038	1.5136	0.130128	0.307876	ENSMUSG00000111971
Mmachc	213.379	-0.270556	0.178776	-1.51338	0.130183	0.307966	ENSMUSG00000028690
Ift52	916.281	-0.12274	0.0811145	-1.51317	0.130236	0.307999	ENSMUSG00000017858
Aurkb	568.997	-0.990129	0.654355	-1.51314	0.130245	0.307999	ENSMUSG00000020897
Dhrs7	888.791	0.155482	0.102755	1.51314	0.130245	0.307999	ENSMUSG00000021094
Ttll7	876.319	-0.305511	0.201931	-1.51295	0.130293	0.308074	ENSMUSG00000036745
Slc3a1	8.01112	0.932629	0.61665	1.51241	0.130429	0.308357	ENSMUSG00000024131
Btrc	735.909	-0.225041	0.148808	-1.51229	0.13046	0.308361	ENSMUSG00000025217
Zfp58	283.641	0.233774	0.154584	1.51228	0.130464	0.308361	ENSMUSG00000071291
ENSMUSG00000122872	1.23742	2.56154	1.69396	1.51217	0.130491	NA	ENSMUSG00000122872
Naa10	336.158	-0.190984	0.126309	-1.51204	0.130524	0.308466	ENSMUSG00000031388
ENSMUSG00000105130	1.00486	2.55723	1.69153	1.51179	0.130588	NA	ENSMUSG00000105130
Mkrn2os	7.83382	1.22769	0.81212	1.51171	0.130609	0.308627	ENSMUSG00000068011
Stk3	912.388	0.148643	0.0983396	1.51152	0.130655	0.308669	ENSMUSG00000022329
Rnf185	1279.84	0.112702	0.0745624	1.51151	0.130659	0.308669	ENSMUSG00000020448
Cnot7	2139.66	0.0941022	0.0622625	1.51138	0.130692	0.308672	ENSMUSG00000031601
ENSMUSG00000105597	7.31564	-0.938572	0.621006	-1.51137	0.130693	0.308672	ENSMUSG00000105597
ENSMUSG00000135929	33.3236	-0.657752	0.435232	-1.51127	0.13072	0.308698	ENSMUSG00000135929
Alkbh5	3618.24	0.126513	0.0837199	1.51114	0.130752	0.308734	ENSMUSG00000042650
Pyroxd1	425.624	-0.150992	0.0999277	-1.51102	0.130784	0.308772	ENSMUSG00000041671
Ccdc169	3.59206	1.88902	1.25029	1.51086	0.130824	0.308829	ENSMUSG00000048655
Myom3	2.87537	1.19249	0.789399	1.51063	0.130883	0.308928	ENSMUSG00000037139
Mylk	81.3202	-0.851505	0.56371	-1.51054	0.130906	0.308944	ENSMUSG00000022836
Prkab1	789.987	0.133772	0.0885809	1.51017	0.131	0.309119	ENSMUSG00000029513
Smok4a	2.63135	2.12845	1.40946	1.51012	0.131013	0.309119	ENSMUSG00000079711
Il2rg	4.55638	-1.13121	0.749159	-1.50997	0.13105	0.309169	ENSMUSG00000031304
A3galt2	4.84455	1.14683	0.759641	1.5097	0.131119	0.309294	ENSMUSG00000028794
Arhgef5	3883.25	0.292827	0.193993	1.50947	0.131179	0.309395	ENSMUSG00000033542
Kif1a	45.2168	-0.982618	0.651115	-1.50913	0.131266	0.309542	ENSMUSG00000014602
Mamstr	1.97104	-1.94942	1.29178	-1.50909	0.131276	0.309542	ENSMUSG00000042918
ENSMUSG00000105449	26.4374	0.559969	0.371078	1.50903	0.13129	0.309542	ENSMUSG00000105449
ENSMUSG00000116564	864.854	0.141605	0.0938452	1.50892	0.131319	0.309571	ENSMUSG00000116564
Rps6kb1	1780.89	0.117518	0.0778942	1.50868	0.13138	0.309605	ENSMUSG00000020516
Gm28424	9.64042	-0.876697	0.581101	-1.50868	0.13138	0.309605	ENSMUSG00000101037
ENSMUSG00000107865	3.72146	1.46591	0.971709	1.50858	0.131405	0.309605	ENSMUSG00000107865
Mms22l	211.601	-0.355421	0.235604	-1.50855	0.131413	0.309605	ENSMUSG00000045751
Telo2	511.439	0.191066	0.126661	1.50848	0.131431	0.309605	ENSMUSG00000024170
Sgsm3	793.684	-0.133341	0.0883955	-1.50846	0.131436	0.309605	ENSMUSG00000042303
Cdpf1	166.408	-0.203726	0.135062	-1.50839	0.131455	0.309605	ENSMUSG00000064284
Atxn7l3	1935.33	-0.143894	0.095398	-1.50835	0.131464	0.309605	ENSMUSG00000059995
ENSMUSG00000113061	7.42081	-0.892443	0.591697	-1.50828	0.131484	0.309613	ENSMUSG00000113061
Gm15569	0.73818	-2.87538	1.90699	-1.50781	0.131603	NA	ENSMUSG00000086424
Pde6b	3.09617	1.26488	0.838905	1.50778	0.131611	0.309874	ENSMUSG00000029491
Akap9	1801.51	0.174059	0.115447	1.5077	0.131632	0.309884	ENSMUSG00000040407
ENSMUSG00000120671	2.43736	2.01512	1.33662	1.50763	0.13165	0.30989	ENSMUSG00000120671
Slc4a4	503.474	0.207468	0.137625	1.50748	0.131687	0.309937	ENSMUSG00000060961
Osgepl1	283.192	0.189604	0.125798	1.5072	0.131758	0.310067	ENSMUSG00000026096
Otud6b	852.141	0.250235	0.166042	1.50705	0.131797	0.310119	ENSMUSG00000040550
Cdc7	194.982	-0.296428	0.196752	-1.50661	0.13191	0.310348	ENSMUSG00000029283
Arrdc2	213.372	-0.201448	0.133719	-1.5065	0.131939	0.310377	ENSMUSG00000002910
Prim2	390.622	0.239161	0.15877	1.50634	0.13198	0.310434	ENSMUSG00000026134
Fbln2	18895.4	-0.201443	0.133774	-1.50584	0.132107	0.310641	ENSMUSG00000064080
Chm	857.47	0.174822	0.116096	1.50584	0.132108	0.310641	ENSMUSG00000025531
Rab14	4211.35	-0.076433	0.0507589	-1.50581	0.132117	0.310641	ENSMUSG00000026878
Fam169a	57.8165	0.29214	0.194028	1.50566	0.132155	0.310692	ENSMUSG00000041817
Ppl	4791.49	-0.090524	0.0601484	-1.50501	0.132321	0.311043	ENSMUSG00000039457
Plekhm1	1006.7	0.189461	0.125902	1.50483	0.132368	0.311062	ENSMUSG00000034247
Rgs20	2.23709	1.72285	1.14491	1.5048	0.132376	0.311062	ENSMUSG00000002459
Cnnm4	168.792	-0.232883	0.154763	-1.50478	0.132382	0.311062	ENSMUSG00000037408
Psip1	1925.44	0.167494	0.111312	1.50472	0.132395	0.311062	ENSMUSG00000028484
C1rb	0.997678	-3.32587	2.21053	-1.50456	0.132438	NA	ENSMUSG00000098470
Nap1l5	1.18879	2.53765	1.68677	1.50444	0.132468	NA	ENSMUSG00000055430
Pex3	558.116	0.150302	0.0999135	1.50432	0.132499	0.311269	ENSMUSG00000019809
Rtn2	27.519	-0.39444	0.262219	-1.50424	0.13252	0.311279	ENSMUSG00000030401
ENSMUSG00000127157	2.10052	-1.76781	1.17543	-1.50398	0.132588	0.3114	ENSMUSG00000127157
Eif1ad	721.905	0.230054	0.152984	1.50377	0.13264	0.311484	ENSMUSG00000024841
Nabp1	369.455	0.231699	0.154094	1.50363	0.132678	0.311533	ENSMUSG00000026107
Fign	9.39847	0.898741	0.597794	1.50343	0.132728	0.311614	ENSMUSG00000075324
Gm9845	1.62134	-2.58613	1.72029	-1.50331	0.13276	0.311622	ENSMUSG00000050533
Ces2g	6038.93	0.178509	0.118746	1.50329	0.132765	0.311622	ENSMUSG00000031877
Camk2n1	607.953	0.289348	0.19253	1.50287	0.132871	0.311834	ENSMUSG00000046447
Lipg	46.8928	-1.68296	1.11997	-1.50269	0.132919	0.311907	ENSMUSG00000053846
Serpinb2	3.57727	1.9921	1.32578	1.50259	0.132946	0.311931	ENSMUSG00000062345
Msl3	718.797	0.134487	0.0895274	1.50219	0.133048	0.312132	ENSMUSG00000031358
Col23a1	7.39491	1.1304	0.752618	1.50195	0.13311	0.312239	ENSMUSG00000063564
Pdzd9	2.27285	1.6547	1.10204	1.50149	0.133229	0.312466	ENSMUSG00000030887
Parpbp	246.085	-0.72802	0.484879	-1.50145	0.13324	0.312466	ENSMUSG00000035365
Stard3	699.002	0.151178	0.100707	1.50117	0.133311	0.312593	ENSMUSG00000018167
Cacnb2	62.4969	0.51367	0.342256	1.50083	0.133398	0.31276	ENSMUSG00000057914
Mroh6	9.1048	-1.01225	0.674601	-1.50051	0.133482	0.312918	ENSMUSG00000098678
Zfp866	1019.45	0.14479	0.0965036	1.50036	0.133522	0.312972	ENSMUSG00000043090
Thnsl2	159.82	-0.205628	0.137097	-1.49987	0.133649	0.313207	ENSMUSG00000054474
Hpdl	13.184	-0.812886	0.541981	-1.49984	0.133655	0.313207	ENSMUSG00000043155
Gab2	769.243	0.153072	0.102076	1.49959	0.133719	0.313285	ENSMUSG00000004508
Gm28959	10.3357	0.868325	0.57907	1.49952	0.133739	0.313285	ENSMUSG00000100039
Sgta	2168.08	-0.110239	0.0735173	-1.49949	0.133746	0.313285	ENSMUSG00000004937
Etv5	521.527	0.232152	0.154824	1.49946	0.133755	0.313285	ENSMUSG00000013089
ENSMUSG00000111472	0.75224	3.68443	2.4573	1.49938	0.133775	NA	ENSMUSG00000111472
ENSMUSG00000116903	1.51316	1.9933	1.32953	1.49925	0.133809	0.313374	ENSMUSG00000116903
Gm13657	32.1713	-0.709169	0.473045	-1.49916	0.133833	0.313386	ENSMUSG00000086813
Wac	4744.13	0.0926856	0.0618275	1.4991	0.133847	0.313386	ENSMUSG00000024283
Hist1h3d	2.51802	1.83806	1.2262	1.49899	0.133877	0.313416	ENSMUSG00000099583
Zfp384	1443.94	0.152835	0.101967	1.49887	0.133907	0.313445	ENSMUSG00000038346
Ubl4	316.513	-0.200214	0.133582	-1.49881	0.133922	0.313445	ENSMUSG00000015290
ENSMUSG00000139225	1.41346	2.50737	1.67295	1.49877	0.133934	NA	ENSMUSG00000139225
ENSMUSG00000140606	2.61137	2.06711	1.37962	1.49832	0.13405	0.313705	ENSMUSG00000140606
Ogfod3	125.606	-0.236165	0.157648	-1.49805	0.13412	0.313832	ENSMUSG00000025169
Ran	4867.67	-0.293584	0.195997	-1.4979	0.134159	0.313882	ENSMUSG00000029430
ENSMUSG00000108350	210.87	0.216924	0.144844	1.49764	0.134227	0.314004	ENSMUSG00000108350
Snx2	2922.3	-0.129516	0.0864869	-1.49752	0.134258	0.314038	ENSMUSG00000034484
Ythdf2	1227.92	0.15925	0.106358	1.4973	0.134316	0.314134	ENSMUSG00000040025
Def6	2.79065	-1.74616	1.16632	-1.49715	0.134354	0.314183	ENSMUSG00000002257
Sap30bp	1516.17	0.0974059	0.0650661	1.49703	0.134386	0.31422	ENSMUSG00000020755
Tmem39a	598.466	0.182916	0.122224	1.49656	0.134508	0.314466	ENSMUSG00000002845
Rslcan18	35.3348	0.57372	0.383387	1.49645	0.134536	0.314492	ENSMUSG00000074824
Gm4980	0.601075	-3.24371	2.16779	-1.49632	0.13457	NA	ENSMUSG00000096606
ENSMUSG00000108741	2.05878	1.97361	1.31902	1.49627	0.134582	0.314509	ENSMUSG00000108741
Gigyf1	1779.86	0.335994	0.224555	1.49626	0.134586	0.314509	ENSMUSG00000029714
D330023K18Rik	31.0583	0.510822	0.341405	1.49623	0.134593	0.314509	ENSMUSG00000087269
Vil1	0.988643	3.56295	2.3815	1.4961	0.134628	NA	ENSMUSG00000026175
Trim47	2132.41	0.143183	0.0957269	1.49575	0.13472	0.314767	ENSMUSG00000020773
ENSMUSG00000108436	0.791109	-2.47457	1.6555	-1.49476	0.134978	NA	ENSMUSG00000108436
Ctnnbip1	275.795	-0.196717	0.131609	-1.49471	0.13499	0.315359	ENSMUSG00000028988
ENSMUSG00000127795	2.68209	-1.29256	0.86485	-1.49455	0.135032	0.315376	ENSMUSG00000127795
Uqcrb	854.639	0.179915	0.120382	1.49454	0.135036	0.315376	ENSMUSG00000021520
2210018M11Rik	990.12	0.0879853	0.0588745	1.49445	0.135057	0.315376	ENSMUSG00000035401
ENSMUSG00000136491	2.77499	1.55354	1.03956	1.49443	0.135063	0.315376	ENSMUSG00000136491
ENSMUSG00000120095	34.3907	0.440252	0.294612	1.49434	0.135086	0.315389	ENSMUSG00000120095
Kiss1r	38.0667	0.503085	0.33672	1.49408	0.135156	0.315409	ENSMUSG00000035773
G3bp1	5521.49	-0.168591	0.112843	-1.49404	0.135166	0.315409	ENSMUSG00000018583
Ap3b1	2668.81	0.107254	0.0717879	1.49403	0.135167	0.315409	ENSMUSG00000021686
Qrsl1	248.609	-0.210372	0.140811	-1.494	0.135175	0.315409	ENSMUSG00000019863
Spef1	186.522	0.258757	0.173198	1.49399	0.135178	0.315409	ENSMUSG00000027329
Commd7	821.369	0.0936247	0.0626816	1.49365	0.135266	0.31557	ENSMUSG00000056941
Wls	8927.27	0.138165	0.0925043	1.4936	0.13528	0.31557	ENSMUSG00000028173
Nprl3	602.914	-0.153804	0.102988	-1.49341	0.13533	0.315648	ENSMUSG00000020289
Ccdc137	674.353	0.118261	0.0791936	1.49332	0.135353	0.315663	ENSMUSG00000049957
ENSMUSG00000127791	1.45144	-2.99979	2.00913	-1.49307	0.135418	NA	ENSMUSG00000127791
ENSMUSG00000110635	8.44488	0.931206	0.623736	1.49295	0.13545	0.315851	ENSMUSG00000110635
Stk40	273.319	0.178575	0.119651	1.49247	0.135577	0.31608	ENSMUSG00000042608
2700029M09Rik	671.739	-0.142763	0.0956571	-1.49245	0.135582	0.31608	ENSMUSG00000038005
ENSMUSG00000109274	4.98635	4.65153	3.11769	1.49198	0.135705	0.316326	ENSMUSG00000109274
ENSMUSG00000144191	2.48765	-2.11966	1.42076	-1.49192	0.135721	0.316326	ENSMUSG00000144191
Psmc3	3023.17	-0.148651	0.0996805	-1.49127	0.13589	0.316681	ENSMUSG00000002102
Ifit1	70.5308	-1.23597	0.828896	-1.49111	0.135933	0.316724	ENSMUSG00000034459
ENSMUSG00000123406	20.6399	-0.898607	0.602657	-1.49107	0.135942	0.316724	ENSMUSG00000123406
Erf	1010.48	-0.0977266	0.0655629	-1.49058	0.136072	0.316977	ENSMUSG00000040857
Trappc2l	258.753	-0.182061	0.122145	-1.49053	0.136084	0.316977	ENSMUSG00000015013
Nfkbid	2.7725	-1.4416	0.967378	-1.49021	0.136169	0.317136	ENSMUSG00000036931
ENSMUSG00000140864	1.50303	-2.2208	1.49051	-1.48996	0.136235	0.317251	ENSMUSG00000140864
Dos	455.219	-0.231434	0.155356	-1.4897	0.136303	0.31737	ENSMUSG00000035640
ENSMUSG00000120999	60.3741	-0.309624	0.207855	-1.48962	0.136325	0.317383	ENSMUSG00000120999
Rorc	112.011	0.518219	0.347952	1.48934	0.136398	0.317514	ENSMUSG00000028150
2610020H08Rik	56.9205	0.376145	0.252596	1.48912	0.136456	0.317608	ENSMUSG00000030924
ENSMUSG00000112763	1.06285	2.54953	1.71211	1.48912	0.136456	NA	ENSMUSG00000112763
ENSMUSG00000108161	1.30369	2.55701	1.7172	1.48905	0.136473	NA	ENSMUSG00000108161
Slc12a4	2755.89	-0.144002	0.0967584	-1.48826	0.136681	0.318074	ENSMUSG00000017765
Mettl21b	17.8696	-0.557941	0.374917	-1.48817	0.136706	0.318074	ENSMUSG00000080115
Wbp5	1311.45	0.232452	0.1562	1.48817	0.136706	0.318074	ENSMUSG00000042712
2310001K24Rik	1.68761	-2.58725	1.73886	-1.4879	0.136777	0.318167	ENSMUSG00000053353
2810008D09Rik	329.405	0.406922	0.273489	1.48789	0.13678	0.318167	ENSMUSG00000086859
ENSMUSG00000130548	2.67239	1.43466	0.964301	1.48777	0.136812	0.318202	ENSMUSG00000130548
Gm6981	0.815103	3.18088	2.13806	1.48774	0.136819	NA	ENSMUSG00000098076
Fam73a	92.2102	-0.381304	0.25637	-1.48732	0.13693	0.318402	ENSMUSG00000054942
Abhd16a	549.119	-0.170144	0.114396	-1.48732	0.136931	0.318402	ENSMUSG00000007036
S100a6	3875	-0.300778	0.202274	-1.48699	0.137018	0.318566	ENSMUSG00000001025
Srsf4	715.58	0.141418	0.095112	1.48686	0.137051	0.318603	ENSMUSG00000028911
Tmbim1	3831.47	-0.116512	0.0783704	-1.48668	0.137098	0.318673	ENSMUSG00000006301
Gm9887	30.6408	-0.464376	0.312375	-1.4866	0.137121	0.318686	ENSMUSG00000052673
Krt18	1.99526	-2.84581	1.91448	-1.48647	0.137156	0.318729	ENSMUSG00000023043
ENSMUSG00000121012	4.91201	-1.41773	0.953873	-1.48629	0.137203	0.318787	ENSMUSG00000121012
Capns2	5.16135	-1.24014	0.834409	-1.48624	0.137215	0.318787	ENSMUSG00000078144
Slc9a5	626.846	-0.342564	0.230511	-1.4861	0.137252	0.318834	ENSMUSG00000014786
Scaf4	1054.56	0.118212	0.079563	1.48577	0.137341	0.318977	ENSMUSG00000022983
Ints8	995.038	0.190353	0.128125	1.48568	0.137363	0.318977	ENSMUSG00000040738
9430091E24Rik	9.0799	0.90985	0.612416	1.48567	0.137366	0.318977	ENSMUSG00000084808
ENSMUSG00000126060	2.5052	2.56428	1.72607	1.48562	0.137381	0.318977	ENSMUSG00000126060
Ncaph2	3505.86	0.1173	0.0789671	1.48542	0.137431	0.319056	ENSMUSG00000008690
Ppfia3	25.3631	-0.455509	0.306727	-1.48506	0.137527	0.319239	ENSMUSG00000003863
ENSMUSG00000143616	4.72397	1.35182	0.910588	1.48456	0.13766	0.319509	ENSMUSG00000143616
Morc1	5.22489	-1.25704	0.846999	-1.48411	0.13778	0.319721	ENSMUSG00000022652
ENSMUSG00000105719	2.85414	-1.71046	1.15256	-1.48406	0.137793	0.319721	ENSMUSG00000105719
C030017K20Rik	2.16819	-2.08476	1.4048	-1.48402	0.137802	0.319721	ENSMUSG00000078490
ENSMUSG00000140797	1.12839	-3.83831	2.58669	-1.48387	0.137844	NA	ENSMUSG00000140797
ENSMUSG00000121822	1.73279	2.48601	1.67537	1.48385	0.137847	0.319782	ENSMUSG00000121822
Ankrd45	1.26907	2.45051	1.65149	1.48382	0.137857	NA	ENSMUSG00000044835
Psd	235.998	0.364595	0.245728	1.48373	0.13788	0.319782	ENSMUSG00000037126
Cox5a	884.993	-0.31187	0.210198	-1.48369	0.13789	0.319782	ENSMUSG00000000088
ENSMUSG00000121606	365.258	0.253	0.170523	1.48367	0.137896	0.319782	ENSMUSG00000121606
ENSMUSG00000121038	0.73179	-3.09051	2.0838	-1.48311	0.138045	NA	ENSMUSG00000121038
Dhx58os	1.32609	-2.6189	1.76639	-1.48263	0.138172	NA	ENSMUSG00000085604
Slc35e4	924.232	-0.213253	0.143856	-1.4824	0.138233	0.320513	ENSMUSG00000048807
Colec11	31.2489	0.550097	0.371096	1.48236	0.138245	0.320513	ENSMUSG00000036655
Lonrf3	22.5474	0.485082	0.327283	1.48215	0.138301	0.320603	ENSMUSG00000016239
ENSMUSG00000119941	8.953	0.781693	0.527492	1.4819	0.138366	0.320714	ENSMUSG00000119941
ENSMUSG00000118386	1.18914	2.64829	1.7872	1.48181	0.138391	NA	ENSMUSG00000118386
4931406P16Rik	1472.5	0.203869	0.137586	1.48175	0.138406	0.32073	ENSMUSG00000066571
ENSMUSG00000105950	25.776	0.724737	0.489108	1.48175	0.138407	0.32073	ENSMUSG00000105950
Cpne4	1.71324	-2.10224	1.41886	-1.48164	0.138437	0.320761	ENSMUSG00000032564
Fam209	0.891097	2.78624	1.88052	1.48163	0.138438	NA	ENSMUSG00000027505
1700037C18Rik	16.779	-0.671986	0.453622	-1.48138	0.138506	0.320882	ENSMUSG00000005983
Prkaca	1954.92	-0.0958088	0.0646795	-1.48129	0.13853	0.320899	ENSMUSG00000005469
ENSMUSG00000125400	7.40537	0.78146	0.527594	1.48118	0.13856	0.320928	ENSMUSG00000125400
Orai2	516.906	0.141731	0.0956924	1.48111	0.138577	0.320929	ENSMUSG00000039747
Zswim4	586.665	0.139843	0.0944221	1.48104	0.138596	0.320933	ENSMUSG00000035671
Taf6	710.791	0.120999	0.0817119	1.4808	0.138661	0.321044	ENSMUSG00000036980
ENSMUSG00000134258	153.935	-0.263081	0.17767	-1.48073	0.138679	0.321048	ENSMUSG00000134258
Chn1os3	1.16018	-2.38882	1.61336	-1.48065	0.138701	NA	ENSMUSG00000086544
Ube2j2	518.397	0.188384	0.127234	1.4806	0.138712	0.321059	ENSMUSG00000023286
Slc38a2	14783.2	-0.0935568	0.0631895	-1.48058	0.13872	0.321059	ENSMUSG00000022462
Atf6b	647.696	-0.153573	0.103729	-1.48052	0.138735	0.321059	ENSMUSG00000015461
Gm15050	34.1372	0.481435	0.325249	1.4802	0.138819	0.321213	ENSMUSG00000087626
Begain	2.70418	2.04642	1.38263	1.4801	0.138848	0.321241	ENSMUSG00000040867
Pla2g12a	182.429	-0.193905	0.131037	-1.47977	0.138935	0.321326	ENSMUSG00000027999
Diap3	1218.66	-0.600376	0.405729	-1.47975	0.13894	0.321326	ENSMUSG00000022021
4921504A21Rik	9.98989	0.764526	0.516674	1.47971	0.138952	0.321326	ENSMUSG00000097626
ENSMUSG00000137414	2.34164	-1.63398	1.10429	-1.47966	0.138963	0.321326	ENSMUSG00000137414
Nrg2	15.5047	1.02145	0.690337	1.47964	0.138969	0.321326	ENSMUSG00000060275
Mcee	152.004	0.21643	0.146286	1.4795	0.139008	0.321336	ENSMUSG00000033429
ENSMUSG00000134157	4.38306	1.06472	0.719696	1.4794	0.139033	0.321336	ENSMUSG00000134157
Cdk1	1185.08	-0.657861	0.444682	-1.4794	0.139035	0.321336	ENSMUSG00000019942
Fam96b	328.402	0.166858	0.11279	1.47937	0.139041	0.321336	ENSMUSG00000031879
ENSMUSG00000136156	3.74422	-1.73848	1.17546	-1.47898	0.139144	0.321535	ENSMUSG00000136156
ENSMUSG00000122045	2.06631	-2.18253	1.47576	-1.47891	0.139163	0.321535	ENSMUSG00000122045
Arhgap21	2182.91	-0.20548	0.138945	-1.47886	0.139179	0.321535	ENSMUSG00000036591
Mpp5	1603.03	0.185176	0.125221	1.47879	0.139196	0.321535	ENSMUSG00000021112
Tmem25	18.346	-0.602686	0.407599	-1.47863	0.13924	0.321599	ENSMUSG00000002032
Arfgap1	807.938	0.175688	0.118831	1.47847	0.139281	0.321653	ENSMUSG00000027575
Pcdhb6	12.4552	-0.840459	0.568528	-1.47831	0.139326	0.321718	ENSMUSG00000051678
Fras1	242.581	0.855845	0.579009	1.47812	0.139376	0.321794	ENSMUSG00000034687
Slc3a2	2434.75	-0.178075	0.120495	-1.47787	0.139444	0.321913	ENSMUSG00000010095
Med7	604.772	0.164442	0.111293	1.47756	0.139526	0.322062	ENSMUSG00000020397
Sap130	1666.19	0.134405	0.0909717	1.47744	0.139558	0.322096	ENSMUSG00000024260
Fam58b	250.076	-0.19119	0.129412	-1.47738	0.139574	0.322096	ENSMUSG00000049489
Esf1	953.459	0.202365	0.137048	1.4766	0.139784	0.322535	ENSMUSG00000045624
Grhpr	247.285	-0.205916	0.139459	-1.47654	0.139799	0.322535	ENSMUSG00000035637
Apc2	368.902	0.212862	0.144179	1.47637	0.139845	0.322603	ENSMUSG00000020135
Il7	3.62094	-1.17556	0.796402	-1.47609	0.139921	0.322738	ENSMUSG00000040329
Sfxn5	88.0753	0.346571	0.234813	1.47594	0.139959	0.322787	ENSMUSG00000033720
2810429I04Rik	27.5457	-0.513845	0.348189	-1.47576	0.140008	0.322835	ENSMUSG00000097709
Gm11491	1.64469	-2.35333	1.59468	-1.47573	0.140015	0.322835	ENSMUSG00000085310
ENSMUSG00000123626	23.709	-0.521846	0.353632	-1.47568	0.140031	0.322835	ENSMUSG00000123626
Lax1	0.828829	3.23615	2.19421	1.47486	0.140251	NA	ENSMUSG00000051998
Ppp2r3d	608.938	0.305751	0.207314	1.47482	0.14026	0.323324	ENSMUSG00000093803
Mtx3	842.28	0.30997	0.210201	1.47463	0.140311	0.323371	ENSMUSG00000021704
ENSMUSG00000131018	1.2535	-2.4239	1.64384	-1.47453	0.140338	NA	ENSMUSG00000131018
Plcd4	5.01903	0.954481	0.647315	1.47452	0.140341	0.323371	ENSMUSG00000026173
Ccdc93	1332.2	-0.120018	0.0813983	-1.47445	0.14036	0.323371	ENSMUSG00000026339
ENSMUSG00000135926	19.6917	-0.623226	0.422698	-1.4744	0.140373	0.323371	ENSMUSG00000135926
Pxdc1	567.458	-0.470555	0.319153	-1.47439	0.140377	0.323371	ENSMUSG00000021411
ENSMUSG00000121785	326.007	0.450369	0.305469	1.47435	0.140387	0.323371	ENSMUSG00000121785
Gm10143	23.4536	-1.23125	0.835144	-1.4743	0.1404	0.323371	ENSMUSG00000064032
4930432B10Rik	5.84996	0.882471	0.598671	1.47405	0.140468	0.323488	ENSMUSG00000097007
4930509E16Rik	10.599	-1.36648	0.927203	-1.47377	0.140544	0.323625	ENSMUSG00000096986
Ptpn3	643.873	0.21781	0.1478	1.47368	0.140567	0.323637	ENSMUSG00000038764
ENSMUSG00000108122	1.76551	1.86138	1.26322	1.47352	0.140612	0.323702	ENSMUSG00000108122
Eml3	1397.24	-0.267715	0.181741	-1.47305	0.140736	0.323949	ENSMUSG00000071647
RP23-135F22.6	64.9212	0.650572	0.441675	1.47297	0.14076	0.323964	ENSMUSG00000103436
Fam46a	54.3625	-0.375273	0.254835	-1.47261	0.140856	0.324144	ENSMUSG00000032265
Ssrp1	4722.42	0.134031	0.0910327	1.47234	0.14093	0.324272	ENSMUSG00000027067
ENSMUSG00000138687	14.8695	0.657992	0.446927	1.47226	0.140951	0.324272	ENSMUSG00000138687
Sun1	1993.82	0.111882	0.0759956	1.47222	0.140963	0.324272	ENSMUSG00000036817
Siae	702.533	-0.146123	0.0992658	-1.47203	0.141012	0.324345	ENSMUSG00000001942
D330041H03Rik	180.765	0.312225	0.212128	1.47187	0.141056	0.324409	ENSMUSG00000073437
Fbxo32	1264.09	0.232607	0.158046	1.47177	0.141084	0.324433	ENSMUSG00000022358
Tulp4	15814.3	-0.259659	0.176459	-1.47149	0.141157	0.324545	ENSMUSG00000034377
ENSMUSG00000134538	5.99935	1.31323	0.892468	1.47146	0.141167	0.324545	ENSMUSG00000134538
Ier5	799.352	0.216324	0.147026	1.47133	0.141203	0.324588	ENSMUSG00000056708
Gm6288	4.43608	-1.15814	0.787207	-1.4712	0.141238	0.324629	ENSMUSG00000072660
Nox1	1.78145	-2.59022	1.76137	-1.47058	0.141406	0.324942	ENSMUSG00000031257
Vamp3	1166.18	-0.197848	0.134538	-1.47057	0.141408	0.324942	ENSMUSG00000028955
Aldh9a1	1538.5	-0.124875	0.0849444	-1.47008	0.141539	0.325203	ENSMUSG00000026687
Pcdhgc4	2760.95	-0.158408	0.107763	-1.46997	0.141569	0.325232	ENSMUSG00000023036
1700058P15Rik	3.38271	1.55119	1.05536	1.46982	0.141611	0.325289	ENSMUSG00000089636
Ino80dos	83.4502	-0.367775	0.250253	-1.46961	0.141667	0.325374	ENSMUSG00000084799
Gm15270	47.7024	0.587251	0.399611	1.46956	0.141682	0.325374	ENSMUSG00000087400
Atp1b3	3573.49	0.196792	0.133954	1.4691	0.141806	0.32562	ENSMUSG00000032412
ENSMUSG00000121428	1.78793	-2.38733	1.62529	-1.46887	0.141869	0.325724	ENSMUSG00000121428
Racgap1	1662.16	-0.347809	0.236808	-1.46874	0.141904	0.325765	ENSMUSG00000023015
ENSMUSG00000113654	11.0822	-1.02974	0.701171	-1.4686	0.141943	0.325814	ENSMUSG00000113654
ENSMUSG00000107066	0.662606	3.70373	2.52235	1.46837	0.142004	NA	ENSMUSG00000107066
Slc43a3	718.233	-0.181253	0.123456	-1.46816	0.142061	0.326035	ENSMUSG00000027074
Gm2366	5.53857	-1.10071	0.749766	-1.46806	0.142087	0.326035	ENSMUSG00000097491
AI987944	284.181	-0.14906	0.101536	-1.46805	0.14209	0.326035	ENSMUSG00000056383
Exog	203.375	0.228082	0.155394	1.46776	0.142169	0.326151	ENSMUSG00000042787
ENSMUSG00000107667	1.76558	2.3654	1.61162	1.46771	0.142182	0.326151	ENSMUSG00000107667
Vps37c	788.747	0.106794	0.0727642	1.46767	0.142193	0.326151	ENSMUSG00000048832
ENSMUSG00000137430	1.09625	2.96137	2.01778	1.46764	0.142202	NA	ENSMUSG00000137430
Ttc8	391.122	0.153465	0.104583	1.4674	0.142267	0.326283	ENSMUSG00000021013
Ivl	6.96258	-2.13203	1.45322	-1.4671	0.142348	0.326429	ENSMUSG00000049128
ENSMUSG00000110711	1.17836	2.9965	2.04314	1.46662	0.14248	NA	ENSMUSG00000110711
Rnf149	555.446	-0.213997	0.145925	-1.46649	0.142516	0.32674	ENSMUSG00000048234
Polh	541.036	0.238956	0.162951	1.46643	0.14253	0.32674	ENSMUSG00000023953
ENSMUSG00000120420	0.707161	3.31805	2.2627	1.46641	0.142536	NA	ENSMUSG00000120420
Shank2	17.3557	0.688574	0.469576	1.46637	0.142547	0.32674	ENSMUSG00000037541
Chrnb2	14.1301	0.763673	0.520799	1.46635	0.142553	0.32674	ENSMUSG00000027950
H2-Q10	1.69358	-2.35649	1.60741	-1.46601	0.142644	0.32691	ENSMUSG00000067235
ENSMUSG00000121897	35.587	-0.419058	0.285949	-1.4655	0.142785	0.327191	ENSMUSG00000121897
Rpgrip1l	571.066	0.152693	0.104222	1.46507	0.142901	0.327418	ENSMUSG00000033282
Zcchc17	371.81	-0.180173	0.123002	-1.4648	0.142976	0.327543	ENSMUSG00000028772
Plec	16178.2	-0.117084	0.0799343	-1.46475	0.14299	0.327543	ENSMUSG00000022565
Hmga1-rs1	18.5908	0.636767	0.434795	1.46452	0.143051	0.327607	ENSMUSG00000078249
Morf4l1	6472.27	0.0971154	0.0663132	1.4645	0.143058	0.327607	ENSMUSG00000062270
Rab17	80.7298	-0.380062	0.259524	-1.46445	0.14307	0.327607	ENSMUSG00000026304
Gm10256	6.69985	-1.42076	0.970234	-1.46435	0.1431	0.327636	ENSMUSG00000095852
ENSMUSG00000126352	1.07758	3.38792	2.31365	1.46432	0.143107	NA	ENSMUSG00000126352
Mfhas1	579.907	-0.155865	0.106455	-1.46414	0.143155	0.327723	ENSMUSG00000070056
ENSMUSG00000106623	1.1036	2.87239	1.96198	1.46403	0.143187	NA	ENSMUSG00000106623
Il9r	0.940564	4.20804	2.8745	1.46392	0.143216	NA	ENSMUSG00000020279
Aff4	9519.75	0.161738	0.110485	1.46389	0.143223	0.327837	ENSMUSG00000049470
Bach1	1875.15	0.0915694	0.0625545	1.46383	0.143239	0.327837	ENSMUSG00000025612
ENSMUSG00000114266	1.86589	1.76187	1.20409	1.46323	0.143403	0.328158	ENSMUSG00000114266
ENSMUSG00000129243	1.37497	4.28271	2.92695	1.4632	0.143413	NA	ENSMUSG00000129243
Trp53	3410.78	-0.13848	0.0946422	-1.46319	0.143414	0.328158	ENSMUSG00000059552
Gm10322	2.83255	-2.16466	1.47952	-1.46308	0.143445	0.328188	ENSMUSG00000071280
Mnat1	632.334	0.131617	0.0899663	1.46296	0.143479	0.328199	ENSMUSG00000021103
Alcam	2113.66	-0.405805	0.27739	-1.46294	0.143484	0.328199	ENSMUSG00000022636
Tmem259	2180.8	-0.109945	0.0751766	-1.46249	0.143606	0.328439	ENSMUSG00000013858
Gm14038	26.067	-0.535066	0.365973	-1.46204	0.143731	0.328685	ENSMUSG00000083879
Minos1	798.049	-0.183503	0.125519	-1.46195	0.143754	0.328698	ENSMUSG00000050608
Cyfip2	6.67548	0.959243	0.656276	1.46165	0.143838	0.328815	ENSMUSG00000020340
C030005K06Rik	3.84576	-1.1573	0.791784	-1.46164	0.14384	0.328815	ENSMUSG00000086600
ENSMUSG00000128280	1.28682	-3.37657	2.31043	-1.46144	0.143893	NA	ENSMUSG00000128280
Slc45a3	413.718	0.339964	0.23263	1.46139	0.143907	0.328928	ENSMUSG00000026435
ENSMUSG00000120094	8.21684	-0.980142	0.670779	-1.4612	0.143961	0.328976	ENSMUSG00000120094
Coq3	177.95	-0.226879	0.15527	-1.46119	0.143963	0.328976	ENSMUSG00000028247
Gm12953	13.6958	-0.858809	0.587775	-1.46112	0.143983	0.328982	ENSMUSG00000087299
ENSMUSG00000114664	2.55065	1.94184	1.32933	1.46077	0.144079	0.329162	ENSMUSG00000114664
ENSMUSG00000135182	1.54852	2.81772	1.92909	1.46065	0.144112	0.329166	ENSMUSG00000135182
ENSMUSG00000125724	1.61126	-2.16072	1.4793	-1.46064	0.144115	0.329166	ENSMUSG00000125724
ENSMUSG00000110593	1.70873	1.90592	1.30502	1.46045	0.144166	0.329243	ENSMUSG00000110593
Insl6	11.5191	-0.697796	0.477878	-1.4602	0.144236	0.329361	ENSMUSG00000050957
Tsku	448.743	0.168394	0.115363	1.45969	0.144376	0.329641	ENSMUSG00000049580
Slc6a9	246.877	0.248865	0.170514	1.4595	0.144427	0.329719	ENSMUSG00000028542
ENSMUSG00000113647	2.09125	-1.99406	1.36639	-1.45936	0.144466	0.329737	ENSMUSG00000113647
1700109K24Rik	17.9694	0.716824	0.491196	1.45935	0.14447	0.329737	ENSMUSG00000097267
ENSMUSG00000106073	7.14949	-1.05383	0.722178	-1.45924	0.1445	0.329766	ENSMUSG00000106073
ENSMUSG00000114196	34.8102	-0.449393	0.30812	-1.4585	0.144703	0.330189	ENSMUSG00000114196
Rhot2	802.858	0.204236	0.14004	1.45841	0.144728	0.330206	ENSMUSG00000025733
ENSMUSG00000115772	0.731835	3.77155	2.5865	1.45817	0.144795	NA	ENSMUSG00000115772
Fam149b	907.053	0.11036	0.075713	1.45761	0.144949	0.330671	ENSMUSG00000039599
Milr1	2.8759	1.52315	1.04508	1.45745	0.144992	0.33073	ENSMUSG00000040528
Opa3	396.065	-0.279357	0.191685	-1.45738	0.145013	0.330737	ENSMUSG00000052214
Zswim3	129.477	-0.216989	0.148939	-1.4569	0.145145	0.330967	ENSMUSG00000045822
ENSMUSG00000123558	1.93939	2.38198	1.63498	1.45688	0.145149	0.330967	ENSMUSG00000123558
Fam84a	11.2349	0.9508	0.652718	1.45668	0.145205	0.331056	ENSMUSG00000020607
Vangl1	502.403	0.201443	0.138314	1.45642	0.145277	0.331181	ENSMUSG00000027860
ENSMUSG00000111646	0.85713	3.24598	2.22876	1.45641	0.145279	NA	ENSMUSG00000111646
Lrfn4	621.979	0.182993	0.125657	1.45628	0.145314	0.331224	ENSMUSG00000045045
ENSMUSG00000109145	7.60174	-0.926106	0.635993	-1.45616	0.145349	0.331265	ENSMUSG00000109145
Gm28523	2.766	1.9865	1.36443	1.45591	0.145417	0.331379	ENSMUSG00000100707
Oxa1l	1169.46	-0.136131	0.0935608	-1.455	0.14567	0.331915	ENSMUSG00000000959
Gm16589	135.138	-0.32664	0.224568	-1.45452	0.145801	0.332173	ENSMUSG00000074482
Myo1g	1.17958	1.9867	1.36591	1.45448	0.145813	NA	ENSMUSG00000020437
Pelp1	1335.39	-0.107176	0.0736909	-1.4544	0.145835	0.332173	ENSMUSG00000018921
ENSMUSG00000122248	0.954949	3.10653	2.13597	1.45439	0.145838	NA	ENSMUSG00000122248
Ift46	1090.98	-0.113972	0.0783643	-1.45439	0.145838	0.332173	ENSMUSG00000002031
Ccl6	1.9469	-2.28878	1.57376	-1.45434	0.145853	0.332173	ENSMUSG00000018927
ENSMUSG00000143481	149.385	0.267572	0.184008	1.45413	0.14591	0.332263	ENSMUSG00000143481
Acvr2a	494.005	0.135801	0.0933964	1.45403	0.145938	0.332287	ENSMUSG00000052155
ENSMUSG00000140973	1.14097	2.20523	1.51667	1.454	0.145948	NA	ENSMUSG00000140973
Ncdn	659.139	-0.138478	0.0952443	-1.45393	0.145967	0.332312	ENSMUSG00000028833
Lyve1	12.3148	0.990287	0.681299	1.45353	0.146077	0.332524	ENSMUSG00000030787
Polg2	156.391	0.336098	0.231276	1.45323	0.146159	0.33267	ENSMUSG00000020718
Trip6	969.392	-0.127513	0.0877585	-1.453	0.146224	0.332777	ENSMUSG00000023348
Klhl23	83.8508	-0.309869	0.213279	-1.45288	0.146257	0.332813	ENSMUSG00000042155
D2hgdh	511.561	-0.200145	0.137776	-1.45268	0.146313	0.3329	ENSMUSG00000073609
ENSMUSG00000120315	9.2857	0.789125	0.543354	1.45232	0.146412	0.333086	ENSMUSG00000120315
Gm15910	5.85917	1.80392	1.24223	1.45216	0.146458	0.333122	ENSMUSG00000087480
Zfp131	954.883	0.115108	0.0792678	1.45214	0.146463	0.333122	ENSMUSG00000094870
Lysmd4	155.291	0.309915	0.213471	1.45179	0.14656	0.333291	ENSMUSG00000043831
AI846148	521.135	-0.144479	0.0995217	-1.45173	0.146577	0.333291	ENSMUSG00000024970
Smim7	1567.82	-0.0986262	0.0679393	-1.45168	0.146591	0.333291	ENSMUSG00000044600
ENSMUSG00000139076	1.05034	2.68453	1.84959	1.45141	0.146665	NA	ENSMUSG00000139076
Abcc12	3.62558	-1.82652	1.2585	-1.45134	0.146686	0.333468	ENSMUSG00000036872
Mgarp	7.57985	-1.19362	0.822518	-1.45118	0.146731	0.333522	ENSMUSG00000037161
Foxd1	126.627	-0.263779	0.181776	-1.45113	0.146745	0.333522	ENSMUSG00000078302
ENSMUSG00000107002	289.613	0.158072	0.108945	1.45094	0.146798	0.333603	ENSMUSG00000107002
ENSMUSG00000107278	9.49787	0.708986	0.488671	1.45085	0.146823	0.333619	ENSMUSG00000107278
Zfp937	82.8009	0.281111	0.193778	1.45068	0.146868	0.333682	ENSMUSG00000060336
Cfap57	0.909935	-2.91066	2.00657	-1.45056	0.146902	NA	ENSMUSG00000028730
ENSMUSG00000131604	1.06132	3.12748	2.15648	1.45027	0.146983	NA	ENSMUSG00000131604
Atp5b	18246	-0.205665	0.141823	-1.45016	0.147015	0.333975	ENSMUSG00000025393
Acot6	33.6104	-0.485879	0.335184	-1.44959	0.147173	0.334295	ENSMUSG00000043487
Bcas3	354.637	0.240772	0.16612	1.44939	0.147229	0.334383	ENSMUSG00000059439
Glis2	1913.3	0.164326	0.113398	1.44911	0.147308	0.334521	ENSMUSG00000014303
ENSMUSG00000115898	3.89117	1.16312	0.802759	1.44891	0.147363	0.334606	ENSMUSG00000115898
Frs3	67.1786	0.346391	0.239123	1.44859	0.147452	0.334767	ENSMUSG00000023266
ENSMUSG00000132691	2.29769	-2.0275	1.39978	-1.44844	0.147494	0.334818	ENSMUSG00000132691
Tpt1-ps3	4478.66	-0.204767	0.141376	-1.44838	0.14751	0.334818	ENSMUSG00000084319
A430057M04Rik	19.1944	-0.662111	0.457159	-1.44832	0.147528	0.334821	ENSMUSG00000090564
ENSMUSG00000135483	0.838905	2.30147	1.58918	1.44822	0.147556	NA	ENSMUSG00000135483
RP23-260F15.2	0.813464	3.77165	2.60523	1.44772	0.147695	NA	ENSMUSG00000103624
Fendrr	54.3261	0.522527	0.360981	1.44752	0.147751	0.335286	ENSMUSG00000097336
Nprl2	273.452	-0.206898	0.142948	-1.44737	0.147794	0.335321	ENSMUSG00000010057
Haus2	624.887	0.128453	0.0887511	1.44734	0.147802	0.335321	ENSMUSG00000027285
Ppan	515.608	0.149926	0.103623	1.44684	0.147942	0.335598	ENSMUSG00000004100
RP23-447L15.3	2.88159	1.62041	1.12015	1.4466	0.148008	0.335708	ENSMUSG00000104503
Zfp281	1247.46	0.0908597	0.0628312	1.44609	0.148152	0.335966	ENSMUSG00000041483
Zfp457	7.61915	0.794403	0.549361	1.44605	0.148164	0.335966	ENSMUSG00000055341
Kras	1834.04	-0.153422	0.106104	-1.44595	0.14819	0.335966	ENSMUSG00000030265
Tesc	293.077	-0.25471	0.176155	-1.44595	0.148193	0.335966	ENSMUSG00000029359
Ndufv2	1043.5	-0.159329	0.110212	-1.44567	0.148271	0.336103	ENSMUSG00000024099
Gm16278	22.3319	0.48931	0.338519	1.44544	0.148334	0.336206	ENSMUSG00000084862
Dusp7	427.993	0.135563	0.0937955	1.4453	0.148372	0.336253	ENSMUSG00000053716
Socs4	2026.05	0.117639	0.0814156	1.44492	0.14848	0.336455	ENSMUSG00000048379
Sox13	54.2559	-0.356534	0.246778	-1.44476	0.148526	0.336521	ENSMUSG00000070643
Tmem30a	4892.54	0.124924	0.0864863	1.44444	0.148616	0.336599	ENSMUSG00000032328
Adra1b	90.1311	0.478981	0.33163	1.44432	0.148648	0.336599	ENSMUSG00000050541
ENSMUSG00000142037	7.00103	0.796408	0.551428	1.44427	0.148664	0.336599	ENSMUSG00000142037
ENSMUSG00000133896	9.59631	0.891115	0.617004	1.44426	0.148665	0.336599	ENSMUSG00000133896
Fam204a	584.786	0.128114	0.0887064	1.44425	0.148669	0.336599	ENSMUSG00000057858
Aldh3a1	26016.3	-0.168803	0.116882	-1.44423	0.148676	0.336599	ENSMUSG00000019102
ENSMUSG00000139463	1.56388	-2.28069	1.57926	-1.44415	0.148698	0.336599	ENSMUSG00000139463
ENSMUSG00000108207	24.9811	0.58118	0.402443	1.44413	0.148703	0.336599	ENSMUSG00000108207
Ppp4r2	3802.97	-0.16064	0.111281	-1.44355	0.148866	0.336927	ENSMUSG00000052144
ENSMUSG00000138851	1.20815	2.63407	1.82496	1.44336	0.14892	NA	ENSMUSG00000138851
ENSMUSG00000126558	1.48905	-2.10282	1.45707	-1.44318	0.148968	0.337068	ENSMUSG00000126558
Gin1	230.621	0.244572	0.16947	1.44315	0.148977	0.337068	ENSMUSG00000026333
Pcdhb8	4.92084	-1.31847	0.913614	-1.44314	0.148981	0.337068	ENSMUSG00000045876
ENSMUSG00000114598	5.4046	1.5281	1.059	1.44298	0.149027	0.337132	ENSMUSG00000114598
l7Rn6	377.123	0.153979	0.106726	1.44275	0.149092	0.337238	ENSMUSG00000062797
ENSMUSG00000113816	7.6547	0.816216	0.565814	1.44255	0.149146	0.337321	ENSMUSG00000113816
Gtpbp8	644.054	0.220345	0.152753	1.44249	0.149165	0.337323	ENSMUSG00000022668
Aplnr	4.13123	1.11575	0.773544	1.44238	0.149194	0.337348	ENSMUSG00000044338
Map2k1	2192.49	-0.0847275	0.058752	-1.44212	0.149268	0.337462	ENSMUSG00000004936
Hip1	2718.73	-0.0759135	0.0526441	-1.44201	0.149299	0.337462	ENSMUSG00000039959
Scd3	2.67227	-1.25989	0.873735	-1.44196	0.149312	0.337462	ENSMUSG00000025202
ENSMUSG00000108923	10.4208	-0.789305	0.547391	-1.44194	0.149319	0.337462	ENSMUSG00000108923
Serp2	67.5866	0.34905	0.242085	1.44185	0.149346	0.337462	ENSMUSG00000052584
Clca5	1.95923	1.92194	1.33299	1.44183	0.149352	0.337462	ENSMUSG00000036960
RP23-415E17.1	4.73781	-1.26851	0.879891	-1.44166	0.149397	0.337481	ENSMUSG00000102759
Atp2b4	122.599	-0.387271	0.268635	-1.44163	0.149408	0.337481	ENSMUSG00000026463
Lnp	628.426	0.234715	0.162825	1.44152	0.149439	0.337481	ENSMUSG00000009207
Fbln7	9.45051	0.697121	0.483626	1.44144	0.149459	0.337481	ENSMUSG00000027386
BC017158	497.427	0.276825	0.192052	1.44141	0.14947	0.337481	ENSMUSG00000030780
ENSMUSG00000113361	12.5132	0.762398	0.528934	1.44139	0.149476	0.337481	ENSMUSG00000113361
Hnrnpf	12777.8	-0.153466	0.106473	-1.44135	0.149484	0.337481	ENSMUSG00000042079
ENSMUSG00000137443	2.22058	1.60089	1.11074	1.44128	0.149506	0.337488	ENSMUSG00000137443
ENSMUSG00000140907	25.775	-0.57212	0.397043	-1.44095	0.149598	0.337633	ENSMUSG00000140907
Phlda3	3573.04	0.216522	0.150266	1.44093	0.149605	0.337633	ENSMUSG00000041801
ENSMUSG00000107534	1.38996	2.52548	1.75294	1.44071	0.149667	NA	ENSMUSG00000107534
Aipl1	19.7431	-0.704437	0.489084	-1.44032	0.149777	0.33798	ENSMUSG00000040554
Rbpjl	1.24236	3.08607	2.14273	1.44025	0.149797	NA	ENSMUSG00000017007
Gm14091	7.21704	-1.5947	1.10732	-1.44015	0.149826	0.338049	ENSMUSG00000086421
ENSMUSG00000111933	2.33861	-1.65737	1.15102	-1.43992	0.149891	0.338156	ENSMUSG00000111933
BC049715	5.04064	-1.25839	0.873973	-1.43985	0.149909	0.338157	ENSMUSG00000047515
B4galt2	201.208	-0.205208	0.142586	-1.43919	0.150097	0.33854	ENSMUSG00000028541
ENSMUSG00000124181	0.623665	-3.14919	2.18835	-1.43907	0.15013	NA	ENSMUSG00000124181
ENSMUSG00000105457	1.39091	2.7414	1.905	1.43906	0.150134	NA	ENSMUSG00000105457
Zfp54	154.005	-0.251448	0.174738	-1.439	0.150151	0.338621	ENSMUSG00000023882
Vti1b	1194.59	-0.0940575	0.0653687	-1.43888	0.150186	0.338647	ENSMUSG00000021124
Dhx29	956.739	0.163266	0.113471	1.43883	0.150198	0.338647	ENSMUSG00000042426
Gm17641	1.16993	2.49206	1.73263	1.43831	0.150347	NA	ENSMUSG00000091272
Gabpa	1644.22	0.111577	0.0775792	1.43824	0.150367	0.338987	ENSMUSG00000008976
ENSMUSG00000107068	297.87	0.814725	0.566542	1.43807	0.150415	0.339057	ENSMUSG00000107068
Pfn4	1.79298	-2.35398	1.63701	-1.43798	0.15044	0.339073	ENSMUSG00000020639
Dennd5a	3031.23	0.161012	0.111986	1.43779	0.150495	0.339155	ENSMUSG00000035901
Zfp819	1.02005	2.78306	1.93567	1.43778	0.150498	NA	ENSMUSG00000055102
Jag1	6340.14	-0.19033	0.132404	-1.4375	0.150576	0.339298	ENSMUSG00000027276
Abl2	2353.05	-0.1768	0.123027	-1.43708	0.150695	0.339526	ENSMUSG00000026596
Shd	4.34925	-1.5411	1.07244	-1.437	0.150718	0.339533	ENSMUSG00000039154
Dbf4	455.578	-0.43922	0.305663	-1.43694	0.150734	0.339533	ENSMUSG00000002297
Slc35a2	360.185	-0.15704	0.109294	-1.43685	0.150759	0.339549	ENSMUSG00000031156
Cacna1i	0.815319	-3.32933	2.31786	-1.43638	0.150894	NA	ENSMUSG00000022416
Cks1b	642.033	-0.183697	0.127891	-1.43636	0.1509	0.339826	ENSMUSG00000028044
Prdm4	1181.34	-0.155644	0.108391	-1.43595	0.151017	0.340048	ENSMUSG00000035529
Ankrd16	763.325	0.412214	0.28709	1.43583	0.15105	0.340082	ENSMUSG00000047909
ENSMUSG00000121300	3.03188	1.31389	0.915112	1.43577	0.151069	0.340085	ENSMUSG00000121300
ENSMUSG00000133032	17.8495	0.786532	0.547935	1.43545	0.15116	0.340248	ENSMUSG00000133032
Gm8923	136.668	-0.277543	0.193366	-1.43532	0.151196	0.340289	ENSMUSG00000078896
Cntd1	11.2826	-1.0798	0.752437	-1.43508	0.151265	0.340399	ENSMUSG00000078653
ENSMUSG00000140383	21.0393	-0.645212	0.449642	-1.43494	0.151303	0.340399	ENSMUSG00000140383
ENSMUSG00000120896	7.14393	0.792872	0.552559	1.43491	0.151313	0.340399	ENSMUSG00000120896
Npat	1217.77	0.120894	0.0842524	1.4349	0.151316	0.340399	ENSMUSG00000033054
Hnf4aos	0.869329	-2.5629	1.7863	-1.43476	0.151356	NA	ENSMUSG00000046840
Ppp1r27	1.50783	-2.29258	1.59809	-1.43458	0.151408	0.340564	ENSMUSG00000025129
ENSMUSG00000132714	0.669276	-3.25882	2.27169	-1.43453	0.15142	NA	ENSMUSG00000132714
Fam178a	2291.66	0.138084	0.0962682	1.43437	0.151467	0.340658	ENSMUSG00000036097
Hmgcll1	4.83545	-1.511	1.0535	-1.43427	0.151495	0.340679	ENSMUSG00000007908
Gm29257	0.667583	2.79801	1.95088	1.43423	0.151508	NA	ENSMUSG00000100228
ENSMUSG00000105140	10.0683	-0.724055	0.504912	-1.43402	0.151566	0.340743	ENSMUSG00000105140
ENSMUSG00000117485	23.941	0.577817	0.40295	1.43397	0.151582	0.340743	ENSMUSG00000117485
Gm2007	95.9162	3.94154	2.74872	1.43395	0.151586	0.340743	ENSMUSG00000094932
Dpy19l1	996.231	0.173132	0.120743	1.43389	0.151604	0.340743	ENSMUSG00000043067
ENSMUSG00000140457	84.1985	-0.481804	0.336032	-1.4338	0.151628	0.340743	ENSMUSG00000140457
ENSMUSG00000133808	4.07172	1.17492	0.81945	1.43379	0.151631	0.340743	ENSMUSG00000133808
S100a13	237.077	-0.251318	0.175293	-1.4337	0.151657	0.340761	ENSMUSG00000042312
ENSMUSG00000142279	6.1175	-1.04297	0.727571	-1.4335	0.151715	0.34085	ENSMUSG00000142279
Pcsk1	2.38391	1.56759	1.09366	1.43334	0.15176	0.340911	ENSMUSG00000021587
Nme6	133.057	0.221031	0.154226	1.43316	0.151812	0.340987	ENSMUSG00000032478
1810021B22Rik	46.3059	0.381909	0.266519	1.43295	0.151871	0.34107	ENSMUSG00000087331
Gm16039	298.956	0.171438	0.119649	1.43284	0.151904	0.34107	ENSMUSG00000089862
Cntnap5b	1.83321	1.73576	1.21141	1.43284	0.151904	0.34107	ENSMUSG00000067028
ENSMUSG00000111133	260.662	0.294404	0.205478	1.43278	0.151921	0.34107	ENSMUSG00000111133
4933406I18Rik	3.0931	1.16975	0.816476	1.43268	0.151949	0.341093	ENSMUSG00000087475
Man2c1os	18.2962	0.561536	0.392051	1.4323	0.152057	0.341233	ENSMUSG00000086728
Arid1a	2469.51	-0.09052	0.0631991	-1.4323	0.152058	0.341233	ENSMUSG00000007880
Pim1	413.733	-0.212419	0.148309	-1.43227	0.152066	0.341233	ENSMUSG00000024014
ENSMUSG00000106037	8.71727	-0.670716	0.468334	-1.43213	0.152106	0.341283	ENSMUSG00000106037
Smg1	4247.92	0.133414	0.09318	1.43179	0.152203	0.341461	ENSMUSG00000030655
Lmbr1	471.264	0.124775	0.0871624	1.43153	0.152279	0.34159	ENSMUSG00000010721
Insc	0.973024	3.37462	2.3578	1.43126	0.152356	NA	ENSMUSG00000048782
Pbp2	109.577	-0.659559	0.460856	-1.43116	0.152384	0.341785	ENSMUSG00000047104
Haus3	467.432	0.19609	0.137045	1.43084	0.152475	0.341949	ENSMUSG00000079555
Chaf1a	746.702	-0.305692	0.213663	-1.43072	0.15251	0.341987	ENSMUSG00000002835
Chaf1b	390.794	-0.295517	0.20659	-1.43045	0.152587	0.34212	ENSMUSG00000022945
Il22ra1	11.2904	-0.906987	0.634181	-1.43017	0.152668	0.342243	ENSMUSG00000037157
Ascc1	848.032	0.12185	0.085205	1.43008	0.152693	0.342243	ENSMUSG00000044475
Gm11537	2.66616	6.02382	4.21225	1.43007	0.152696	0.342243	ENSMUSG00000085242
ENSMUSG00000121789	292.091	-0.194475	0.135996	-1.43001	0.152714	0.342243	ENSMUSG00000121789
RP24-426M1.3	5.40804	1.26551	0.88529	1.42948	0.152866	0.342509	ENSMUSG00000104217
Kdm4a	1715.95	-0.119978	0.0839319	-1.42947	0.152869	0.342509	ENSMUSG00000033326
Pcdhb10	8.40611	-0.730693	0.511203	-1.42936	0.152901	0.342539	ENSMUSG00000045657
C330006A16Rik	432.515	-0.178299	0.124757	-1.42918	0.152954	0.342617	ENSMUSG00000087679
ENSMUSG00000105395	1.1681	2.11196	1.47793	1.429	0.153005	NA	ENSMUSG00000105395
ENSMUSG00000120826	305.27	0.368534	0.2579	1.42898	0.153011	0.342678	ENSMUSG00000120826
Brd4	2592.89	-0.0865779	0.0605882	-1.42896	0.153017	0.342678	ENSMUSG00000024002
Gm8378	1.14008	2.87963	2.01537	1.42884	0.153051	NA	ENSMUSG00000090722
Nop14	1422.92	0.152918	0.107025	1.42881	0.153058	0.342729	ENSMUSG00000036693
Styk1	474.223	-0.296365	0.207491	-1.42833	0.153197	0.343	ENSMUSG00000032899
Gm20655	4.08357	-1.2203	0.854399	-1.42825	0.153219	0.343009	ENSMUSG00000093672
ENSMUSG00000119970	1.67054	1.68645	1.18106	1.42791	0.153318	0.343189	ENSMUSG00000119970
Six4	229.969	0.220074	0.154151	1.42765	0.153392	0.343314	ENSMUSG00000034460
Znrf1	1656.89	0.189451	0.132719	1.42746	0.153448	0.343371	ENSMUSG00000033545
Apbb1	640.582	0.140796	0.0986354	1.42744	0.153453	0.343371	ENSMUSG00000037032
Sirt2	1069.7	-0.109514	0.0767454	-1.42697	0.153587	0.34363	ENSMUSG00000015149
Gnao1	489.8	0.232228	0.162749	1.42691	0.153606	0.34363	ENSMUSG00000031748
Slc18b1	317.242	0.174112	0.122041	1.42667	0.153675	0.343746	ENSMUSG00000037455
1700039M10Rik	1.10139	3.79733	2.66198	1.42651	0.153722	NA	ENSMUSG00000097933
4930479D17Rik	3.04216	1.58105	1.1084	1.42643	0.153744	0.343859	ENSMUSG00000085238
Ppm1k	199.794	0.222324	0.155868	1.42636	0.153765	0.343866	ENSMUSG00000037826
Snurf	0.591494	3.28021	2.29978	1.42631	0.153778	NA	ENSMUSG00000102627
ENSMUSG00000143038	7.45087	-0.852441	0.597717	-1.42616	0.153822	0.343913	ENSMUSG00000143038
Gm10073	4.63441	-1.03531	0.725945	-1.42615	0.153824	0.343913	ENSMUSG00000060019
1810022K09Rik	553.965	0.168891	0.118431	1.42607	0.153848	0.343913	ENSMUSG00000078784
Pde4a	525.953	-0.247635	0.173653	-1.42603	0.153859	0.343913	ENSMUSG00000032177
Greb1l	257.674	-0.179868	0.126153	-1.4258	0.153928	0.343999	ENSMUSG00000042942
ENSMUSG00000130683	3.14573	-1.67907	1.17765	-1.42577	0.153934	0.343999	ENSMUSG00000130683
ENSMUSG00000130450	0.919362	2.24788	1.57683	1.42557	0.153993	NA	ENSMUSG00000130450
Plek2	5.74279	-1.82335	1.27911	-1.42548	0.154018	0.344146	ENSMUSG00000021118
Atxn2l	2880.49	-0.260555	0.182793	-1.42541	0.15404	0.344154	ENSMUSG00000032637
Socs5	1900.46	0.145813	0.102312	1.42517	0.154107	0.344263	ENSMUSG00000037104
Cnep1r1	1177.57	0.150642	0.105727	1.42482	0.154208	0.34445	ENSMUSG00000036810
ENSMUSG00000139015	3.62351	2.02256	1.41971	1.42462	0.154266	0.344539	ENSMUSG00000139015
Dner	1.51304	-2.37695	1.66943	-1.42381	0.154501	0.345023	ENSMUSG00000036766
ENSMUSG00000113212	0.679272	3.26092	2.29062	1.42359	0.154564	NA	ENSMUSG00000113212
ENSMUSG00000112627	153.416	0.20908	0.146884	1.42344	0.154608	0.345221	ENSMUSG00000112627
Gm28036	392.303	0.230779	0.16214	1.42333	0.154639	0.345249	ENSMUSG00000098950
Crbn	1540.16	0.114268	0.0802908	1.42318	0.154683	0.345306	ENSMUSG00000005362
Sfi1	841.067	0.321371	0.225929	1.42245	0.154897	0.345743	ENSMUSG00000023764
ENSMUSG00000121092	287.136	-0.336912	0.236873	-1.42233	0.154931	0.345778	ENSMUSG00000121092
Eef1d	3620.53	-0.133971	0.0942116	-1.42202	0.15502	0.345936	ENSMUSG00000055762
Mark2	1774.97	0.147808	0.103948	1.42193	0.155046	0.345953	ENSMUSG00000024969
Abcb7	554.667	0.226221	0.15911	1.42179	0.155088	0.346006	ENSMUSG00000031333
Acox3	847.712	-0.175443	0.123404	-1.42169	0.155116	0.346028	ENSMUSG00000029098
Nxph4	9.06483	-0.882718	0.620952	-1.42155	0.155156	0.346076	ENSMUSG00000040258
Tspan14	480.933	-0.117997	0.0830123	-1.42144	0.155189	0.34611	ENSMUSG00000037824
Gm9930	0.734579	3.33749	2.3484	1.42117	0.155266	NA	ENSMUSG00000053980
ENSMUSG00000117037	1.76703	-3.04484	2.14285	-1.42093	0.155336	0.346397	ENSMUSG00000117037
Gm26801	1.21504	2.31794	1.63141	1.42082	0.155369	NA	ENSMUSG00000097892
Agps	1582.15	-0.151269	0.106467	-1.42081	0.155373	0.346438	ENSMUSG00000042410
ENSMUSG00000105556	17.0789	0.826023	0.581413	1.42072	0.155399	0.346455	ENSMUSG00000105556
Inhbe	0.944515	-3.0376	2.13834	-1.42054	0.155451	NA	ENSMUSG00000047492
ENSMUSG00000114907	14.4609	0.618499	0.435472	1.4203	0.155521	0.346687	ENSMUSG00000114907
Sigirr	6.06452	-1.24914	0.879698	-1.41996	0.155619	0.346863	ENSMUSG00000025494
Hebp2	222.833	-0.313215	0.220627	-1.41966	0.155707	0.346994	ENSMUSG00000019853
Atpif1	1034.82	-0.19125	0.134717	-1.41964	0.155714	0.346994	ENSMUSG00000054428
Wnt1	1.1929	-3.08187	2.17101	-1.41955	0.155739	NA	ENSMUSG00000022997
ENSMUSG00000120004	1.88634	3.4795	2.45153	1.41932	0.155806	0.347132	ENSMUSG00000120004
Ppp5c	860.099	0.140683	0.0991279	1.4192	0.15584	0.347132	ENSMUSG00000003099
ENSMUSG00000104784	2.67899	-1.60041	1.12773	-1.41914	0.155857	0.347132	ENSMUSG00000104784
Nup43	374.208	0.200598	0.141359	1.41907	0.155878	0.347132	ENSMUSG00000040034
2610037D02Rik	65.4334	0.328362	0.231393	1.41906	0.15588	0.347132	ENSMUSG00000097536
Gm15337	56.9655	-0.493769	0.347959	-1.41904	0.155886	0.347132	ENSMUSG00000085289
ENSMUSG00000109902	1.30489	2.11459	1.49021	1.41899	0.155902	NA	ENSMUSG00000109902
RP23-46L5.1	0.654607	3.31371	2.33538	1.41892	0.155924	NA	ENSMUSG00000103094
Cda	11.2185	-0.69405	0.489174	-1.41882	0.155951	0.347236	ENSMUSG00000028755
Tcea3	245.808	0.260357	0.183526	1.41864	0.156004	0.347275	ENSMUSG00000001604
Ostm1	1424.27	-0.20572	0.145013	-1.41864	0.156005	0.347275	ENSMUSG00000038280
ENSMUSG00000142005	0.815077	-2.87727	2.02852	-1.41841	0.156071	NA	ENSMUSG00000142005
ENSMUSG00000106121	7.67186	1.47069	1.03691	1.41834	0.156092	0.347428	ENSMUSG00000106121
ENSMUSG00000139956	0.950746	3.43336	2.42109	1.41811	0.15616	NA	ENSMUSG00000139956
Gm29100	51.2109	0.357366	0.252071	1.41772	0.156274	0.347784	ENSMUSG00000100980
Haus7	141.688	-0.319385	0.22529	-1.41766	0.156289	0.347784	ENSMUSG00000031371
Tas2r143	0.896872	3.22417	2.2745	1.41753	0.156328	NA	ENSMUSG00000046652
4930426L09Rik	13.0134	0.649401	0.458132	1.4175	0.156337	0.347851	ENSMUSG00000026736
Kcna4	1.96134	-1.76413	1.24496	-1.41702	0.156478	0.348123	ENSMUSG00000042604
Zbtb12	269.932	-0.217088	0.153272	-1.41636	0.156671	0.348492	ENSMUSG00000049823
Slc26a1	9.08476	0.893864	0.631115	1.41632	0.15668	0.348492	ENSMUSG00000046959
Bcs1l	234.929	-0.231124	0.163204	-1.41617	0.156726	0.348552	ENSMUSG00000026172
RP23-349M18.1	0.742391	3.3668	2.37754	1.41609	0.15675	NA	ENSMUSG00000102758
Agpat1	974.242	-0.105305	0.0743713	-1.41593	0.156795	0.348665	ENSMUSG00000034254
Art4	3.90456	1.29593	0.915375	1.41574	0.156852	0.34875	ENSMUSG00000030217
Bhlhe40	2104.42	-0.18548	0.131046	-1.41538	0.156957	0.348944	ENSMUSG00000030103
Gng5	633.554	-0.165246	0.116765	-1.4152	0.157009	0.349018	ENSMUSG00000068523
ENSMUSG00000123241	7.632	-0.883681	0.624659	-1.41466	0.157168	0.349329	ENSMUSG00000123241
ENSMUSG00000130813	0.786483	3.03911	2.14879	1.41433	0.157264	NA	ENSMUSG00000130813
Rbm7	1704.95	0.0927815	0.0656041	1.41426	0.157284	0.349533	ENSMUSG00000042396
Tymp	30.209	-0.627714	0.443858	-1.41422	0.157296	0.349533	ENSMUSG00000022615
Slc7a13	1.3549	-2.55814	1.80904	-1.41409	0.157336	NA	ENSMUSG00000041052
Maged2	828.734	-0.176176	0.12459	-1.41405	0.157347	0.349571	ENSMUSG00000025268
Zswim5	2.0848	1.72333	1.21873	1.41404	0.15735	0.349571	ENSMUSG00000033948
Emr4	0.816823	2.87229	2.03147	1.41389	0.157393	NA	ENSMUSG00000032915
Abt1	415.508	0.148369	0.104965	1.41351	0.157507	0.349877	ENSMUSG00000036376
5730596B20Rik	135.893	0.373073	0.263956	1.41339	0.157541	0.349912	ENSMUSG00000056468
ENSMUSG00000108954	3.72639	1.5307	1.08311	1.41325	0.157583	0.349965	ENSMUSG00000108954
Calhm2	430.089	-0.148093	0.104797	-1.41314	0.157615	0.349994	ENSMUSG00000033033
Gm14124	1.90981	1.7906	1.26726	1.41297	0.157664	0.350023	ENSMUSG00000079008
Nkx2-1	163.557	-0.386516	0.273549	-1.41297	0.157665	0.350023	ENSMUSG00000001496
Clca3	1.84257	2.79388	1.97774	1.41266	0.157756	0.350185	ENSMUSG00000028255
Zfp97	262.857	0.187005	0.132417	1.41224	0.157879	0.350363	ENSMUSG00000095990
Adamts2	1412.88	-0.3096	0.21923	-1.41221	0.157887	0.350363	ENSMUSG00000036545
Tmem72	16.499	0.725041	0.513434	1.41214	0.157909	0.350363	ENSMUSG00000048108
Hars2	1159.13	0.157927	0.111838	1.4121	0.157921	0.350363	ENSMUSG00000019143
Cdc27	3031.22	-0.157859	0.111798	-1.41201	0.157947	0.350363	ENSMUSG00000020687
Ost4	1008.46	-0.184009	0.130319	-1.41199	0.157953	0.350363	ENSMUSG00000038803
Prr14	503.877	-0.181036	0.128222	-1.4119	0.157979	0.350363	ENSMUSG00000030822
ENSMUSG00000141010	0.968533	-3.01697	2.13692	-1.41183	0.158	NA	ENSMUSG00000141010
B930041F14Rik	70.7568	0.373325	0.264428	1.41182	0.158002	0.350363	ENSMUSG00000074738
Pnmal2	48.2083	0.593896	0.42066	1.41182	0.158003	0.350363	ENSMUSG00000070802
Mrps2	524.874	-0.144293	0.102216	-1.41165	0.158053	0.350419	ENSMUSG00000035772
RP23-125I14.2	2.57779	2.19053	1.5518	1.41161	0.158065	0.350419	ENSMUSG00000103085
Gm8522	0.838542	-2.96062	2.09863	-1.41074	0.158321	NA	ENSMUSG00000081633
Klra4	9.11242	-1.20644	0.855247	-1.41064	0.158352	0.351013	ENSMUSG00000079852
ENSMUSG00000139703	0.566357	3.24152	2.298	1.41058	0.158367	NA	ENSMUSG00000139703
Acad9	477.171	0.135156	0.0958181	1.41055	0.158377	0.351028	ENSMUSG00000027710
Dcun1d2	473.412	-0.154616	0.109643	-1.41017	0.158489	0.351235	ENSMUSG00000038506
Zfp771	241.377	-0.177168	0.125673	-1.40976	0.158612	0.351436	ENSMUSG00000054716
Acp1	1290.9	0.133626	0.0947874	1.40974	0.158617	0.351436	ENSMUSG00000044573
RP23-456B9.21	1.04123	-2.30106	1.63227	-1.40973	0.158619	NA	ENSMUSG00000102300
Arf4	7554.91	-0.211314	0.149936	-1.40936	0.158727	0.351601	ENSMUSG00000021877
ENSMUSG00000136761	2.18541	1.59729	1.13334	1.40936	0.158728	0.351601	ENSMUSG00000136761
Zfp191	2068.76	0.0920225	0.0653037	1.40915	0.158792	0.351701	ENSMUSG00000051469
ENSMUSG00000113966	4.59986	1.10983	0.787633	1.40907	0.158815	0.35171	ENSMUSG00000113966
BC001981	1.42585	-2.20115	1.56264	-1.4086	0.158952	NA	ENSMUSG00000097022
Ehd3	2.71429	-1.36047	0.96586	-1.40856	0.158966	0.352005	ENSMUSG00000024065
ENSMUSG00000108634	1.25382	-4.11939	2.92481	-1.40843	0.159004	NA	ENSMUSG00000108634
Dusp19	382.712	-0.144035	0.102294	-1.40805	0.159117	0.352296	ENSMUSG00000027001
Ddit4	1610.29	-0.186255	0.132291	-1.40792	0.159156	0.352342	ENSMUSG00000020108
Fuom	17.4915	-0.54501	0.387139	-1.40779	0.159194	0.352378	ENSMUSG00000025466
Gm26634	4.31128	1.18651	0.842852	1.40774	0.159209	0.352378	ENSMUSG00000097085
Mphosph10	520.532	0.263609	0.18728	1.40756	0.15926	0.352449	ENSMUSG00000030521
ENSMUSG00000117966	0.849326	2.84535	2.02152	1.40753	0.15927	NA	ENSMUSG00000117966
Adprhl2	382.161	0.1373	0.0975685	1.40722	0.159363	0.352635	ENSMUSG00000042558
Hdhd3	38.2356	-0.411825	0.292671	-1.40713	0.15939	0.352655	ENSMUSG00000038422
Gm2a	1337.67	-0.104636	0.0743849	-1.40669	0.15952	0.352901	ENSMUSG00000000594
Phc1	1129.3	-0.177928	0.126501	-1.40654	0.159565	0.352919	ENSMUSG00000040669
Fchsd2	690.803	0.120522	0.0856871	1.40653	0.159566	0.352919	ENSMUSG00000030691
Cdk9	1434.79	-0.0926638	0.0658849	-1.40645	0.159591	0.352933	ENSMUSG00000009555
ENSMUSG00000112381	6.3764	0.89056	0.633261	1.40631	0.159633	0.352954	ENSMUSG00000112381
C1galt1c1	394.782	-0.212729	0.15127	-1.40629	0.159637	0.352954	ENSMUSG00000048970
Gm17382	1.19357	-1.97652	1.4055	-1.40628	0.15964	NA	ENSMUSG00000078838
AI607873	2.9513	-1.63162	1.16028	-1.40623	0.159656	0.352954	ENSMUSG00000073490
Sh3bp2	141.937	0.229257	0.163071	1.40587	0.159763	0.353132	ENSMUSG00000054520
Gm26761	0.673217	3.56665	2.53698	1.40586	0.159765	NA	ENSMUSG00000097668
Sh3d21	5.96247	-1.2529	0.891214	-1.40583	0.159774	0.353132	ENSMUSG00000073758
ENSMUSG00000127845	0.788091	-3.58116	2.54752	-1.40575	0.1598	NA	ENSMUSG00000127845
Eef1g	16456.8	-0.0797248	0.0567202	-1.40558	0.159849	0.353257	ENSMUSG00000071644
Gm4219	0.639258	3.23187	2.29936	1.40555	0.159858	NA	ENSMUSG00000091378
2310047M10Rik	320.005	-0.158816	0.113004	-1.40541	0.159901	0.35333	ENSMUSG00000045176
ENSMUSG00000120480	1.10775	2.65277	1.88773	1.40527	0.159941	NA	ENSMUSG00000120480
ENSMUSG00000106734	246.561	-0.340519	0.242323	-1.40523	0.159953	0.353405	ENSMUSG00000106734
Fnip2	544.208	-0.183346	0.130486	-1.4051	0.15999	0.353446	ENSMUSG00000061175
ENSMUSG00000129376	0.831677	2.94244	2.09427	1.405	0.160022	NA	ENSMUSG00000129376
Pin1	735.191	-0.151021	0.107492	-1.40495	0.160037	0.353508	ENSMUSG00000032171
BC051628	0.795604	2.86093	2.03668	1.4047	0.16011	NA	ENSMUSG00000047841
Scn5a	2.50852	1.55987	1.11116	1.40382	0.160374	0.354206	ENSMUSG00000032511
Zfp661	128.756	0.351022	0.250058	1.40376	0.16039	0.354206	ENSMUSG00000034800
Spink13	1.79738	-1.69106	1.20499	-1.40339	0.160501	0.354409	ENSMUSG00000073551
Fbl	1151.7	-0.148436	0.105783	-1.40322	0.160551	0.354478	ENSMUSG00000046865
ENSMUSG00000135163	0.623582	-2.86462	2.04157	-1.40315	0.160573	NA	ENSMUSG00000135163
Plscr4	1673.45	0.16558	0.118015	1.40305	0.160603	0.35453	ENSMUSG00000032377
Scamp5	552.214	0.128651	0.0917002	1.40295	0.160631	0.35453	ENSMUSG00000040722
ENSMUSG00000106478	3.16398	1.38454	0.986993	1.40279	0.160681	0.35453	ENSMUSG00000106478
Zfand3	2517.77	-0.115382	0.0822526	-1.40277	0.160685	0.35453	ENSMUSG00000044477
Mllt4	4666.99	0.139255	0.0992722	1.40276	0.160688	0.35453	ENSMUSG00000068036
Ly6g6d	22.5544	0.616002	0.439165	1.40266	0.160717	0.35453	ENSMUSG00000073413
ENSMUSG00000121868	15.3141	0.597324	0.425855	1.40265	0.160722	0.35453	ENSMUSG00000121868
Apoh	3.85818	1.44821	1.03249	1.40264	0.160724	0.35453	ENSMUSG00000000049
ENSMUSG00000132916	2.13362	1.47768	1.05371	1.40235	0.160811	0.354679	ENSMUSG00000132916
Nim1k	166.857	0.213408	0.15221	1.40206	0.160897	0.354808	ENSMUSG00000095930
Zfp385a	566.269	-0.113215	0.0807506	-1.40203	0.160907	0.354808	ENSMUSG00000000552
Rbm19	496.613	-0.154343	0.110106	-1.40177	0.160983	0.354924	ENSMUSG00000029594
Lrpap1	1107.52	0.113665	0.0810892	1.40173	0.160997	0.354924	ENSMUSG00000029103
Dpep3	0.905833	-2.8147	2.00871	-1.40125	0.16114	NA	ENSMUSG00000031898
Gm13199	6.26132	0.935454	0.66774	1.40093	0.161236	0.35541	ENSMUSG00000056718
Arpp19	2224.49	0.133673	0.0954677	1.40019	0.161456	0.355843	ENSMUSG00000007656
Bub1	469.552	-0.936056	0.668542	-1.40014	0.16147	0.355843	ENSMUSG00000027379
Abcc2	0.932077	-2.9155	2.08278	-1.39981	0.16157	NA	ENSMUSG00000025194
RP24-511H12.4	7.0583	0.753492	0.538339	1.39966	0.161615	0.356112	ENSMUSG00000102570
9230112E08Rik	216.102	0.251588	0.179756	1.39961	0.16163	0.356112	ENSMUSG00000070461
Atad2b	810.024	0.111697	0.0798166	1.39942	0.161688	0.356199	ENSMUSG00000052812
ENSMUSG00000108038	1.04118	3.56658	2.5487	1.39937	0.161701	NA	ENSMUSG00000108038
Gm11687	2.41357	1.65147	1.18029	1.3992	0.161752	0.356298	ENSMUSG00000082480
Gm15775	3.62256	1.16209	0.830853	1.39867	0.161911	0.356608	ENSMUSG00000089820
ENSMUSG00000117648	5.97465	1.47683	1.05595	1.39858	0.16194	0.356628	ENSMUSG00000117648
ENSMUSG00000112756	1.29173	2.62261	1.87555	1.39832	0.162018	NA	ENSMUSG00000112756
ENSMUSG00000124327	1.17198	2.21942	1.58732	1.39822	0.162048	NA	ENSMUSG00000124327
Fam50a	632.49	-0.151861	0.108634	-1.39792	0.162137	0.356986	ENSMUSG00000001962
Esd	4655.56	-0.289773	0.20729	-1.39791	0.162139	0.356986	ENSMUSG00000021996
Psd2	0.704767	2.97503	2.12877	1.39753	0.162253	NA	ENSMUSG00000024347
Gm14494	6.35668	-0.915493	0.655157	-1.39736	0.162304	0.357253	ENSMUSG00000083097
Zbtb2	522.169	0.129332	0.0925561	1.39734	0.162313	0.357253	ENSMUSG00000075327
Rrp7a	1705.68	0.0971036	0.0694928	1.39732	0.162318	0.357253	ENSMUSG00000018040
Dmtf1	1051.08	0.16968	0.121441	1.39722	0.162347	0.357264	ENSMUSG00000042508
Pcdhb11	15.5196	-0.567042	0.405848	-1.39718	0.16236	0.357264	ENSMUSG00000051486
ENSMUSG00000135752	0.965466	-3.0944	2.21505	-1.39699	0.162417	NA	ENSMUSG00000135752
Gm29585	1.3547	-2.19196	1.5692	-1.39687	0.162454	NA	ENSMUSG00000100548
ENSMUSG00000133479	0.687824	-3.47671	2.48909	-1.39678	0.16248	NA	ENSMUSG00000133479
Clk3	1316.54	0.136145	0.097484	1.39659	0.162536	0.357594	ENSMUSG00000032316
Cd99l2	1251.75	-0.133416	0.0955321	-1.39655	0.162548	0.357594	ENSMUSG00000035776
ENSMUSG00000128045	1.96792	2.13822	1.53133	1.39632	0.162618	0.357706	ENSMUSG00000128045
ENSMUSG00000120507	74.3946	-0.285717	0.204656	-1.39608	0.162689	0.357756	ENSMUSG00000120507
Gm6061	2.62843	-3.3924	2.42995	-1.39608	0.162691	0.357756	ENSMUSG00000093392
Me3	31.6159	0.412011	0.295132	1.39602	0.162708	0.357756	ENSMUSG00000030621
ENSMUSG00000112496	3.03239	1.48069	1.06067	1.396	0.162716	0.357756	ENSMUSG00000112496
Gm10222	1812.55	-0.289441	0.207349	-1.39591	0.162741	0.357769	ENSMUSG00000067736
Apold1	7.8507	0.78462	0.562159	1.39573	0.162797	0.357798	ENSMUSG00000090698
Tpx2	1259.64	-0.808928	0.579579	-1.39572	0.1628	0.357798	ENSMUSG00000027469
Nrap	0.532859	3.51153	2.516	1.39568	0.16281	NA	ENSMUSG00000049134
ENSMUSG00000130013	3.81145	-1.19463	0.855988	-1.39561	0.162832	0.357798	ENSMUSG00000130013
Sepp1	17396.3	-0.117497	0.0841924	-1.39558	0.162841	0.357798	ENSMUSG00000064373
ENSMUSG00000105429	4.40361	1.07638	0.771292	1.39556	0.162848	0.357798	ENSMUSG00000105429
Gm5940	4.10537	4.22959	3.03131	1.3953	0.162925	0.357924	ENSMUSG00000081205
Gm6493	1.37023	-2.20244	1.57868	-1.39512	0.162981	NA	ENSMUSG00000090021
Dpf2	1827.93	0.116346	0.0833986	1.39506	0.162999	0.358045	ENSMUSG00000024826
Usp47	3638.13	0.137377	0.0984973	1.39473	0.163097	0.35822	ENSMUSG00000059263
ENSMUSG00000105836	0.786728	-3.11936	2.2368	-1.39457	0.163147	NA	ENSMUSG00000105836
Bpgm	501.445	0.20605	0.147766	1.39443	0.163187	0.358377	ENSMUSG00000038871
ENSMUSG00000112593	0.840208	-2.73125	1.95886	-1.39431	0.163225	NA	ENSMUSG00000112593
ENSMUSG00000117739	6.75591	0.958125	0.687296	1.39405	0.163303	0.35857	ENSMUSG00000117739
Fam110a	265.589	0.288965	0.20729	1.39401	0.163313	0.35857	ENSMUSG00000027459
Pon3	872.561	0.241149	0.173021	1.39376	0.163391	0.3587	ENSMUSG00000029759
Gm6969	0.758675	3.60087	2.58362	1.39373	0.163399	NA	ENSMUSG00000066553
ENSMUSG00000120048	7.24654	0.963636	0.691503	1.39354	0.163457	0.358788	ENSMUSG00000120048
Mterf4	311.447	0.16913	0.121375	1.39345	0.163485	0.358788	ENSMUSG00000026273
ENSMUSG00000139549	12.7156	0.684041	0.490903	1.39343	0.163489	0.358788	ENSMUSG00000139549
ENSMUSG00000137029	9.17155	-0.816855	0.586289	-1.39326	0.16354	0.358859	ENSMUSG00000137029
Ppp2r5a	1418.71	-0.15058	0.108105	-1.39291	0.163648	0.359035	ENSMUSG00000026626
Mesdc1	447.231	-0.185683	0.133309	-1.39287	0.163658	0.359035	ENSMUSG00000070462
ENSMUSG00000143185	32.2605	-0.453325	0.32549	-1.39275	0.163696	0.359054	ENSMUSG00000143185
Cnnm3	682.579	-0.156144	0.112121	-1.39264	0.163727	0.359054	ENSMUSG00000001138
Gm904	2.30882	1.63195	1.17186	1.39262	0.163735	0.359054	ENSMUSG00000096641
ENSMUSG00000139570	1.01267	-2.9125	2.09141	-1.3926	0.163741	NA	ENSMUSG00000139570
Fdxacb1	161.247	-0.202573	0.145464	-1.39259	0.163743	0.359054	ENSMUSG00000037845
Nobox	0.693676	2.5685	1.8447	1.39237	0.163811	NA	ENSMUSG00000029736
Ehbp1	694.011	-0.172585	0.123956	-1.39231	0.163828	0.359201	ENSMUSG00000042302
ENSMUSG00000106678	12.0915	0.527583	0.379043	1.39188	0.163958	0.359443	ENSMUSG00000106678
Zfp119b	140.136	0.272598	0.195913	1.39142	0.164097	0.359707	ENSMUSG00000062101
Nod1	1482.62	0.155943	0.112101	1.3911	0.164196	0.359881	ENSMUSG00000038058
ENSMUSG00000134113	0.772238	2.97896	2.14161	1.39099	0.164228	NA	ENSMUSG00000134113
Hnrnph3	806.205	0.28246	0.203099	1.39075	0.164301	0.360031	ENSMUSG00000020069
Ptpn7	30.3562	-0.629343	0.452521	-1.39075	0.164302	0.360031	ENSMUSG00000031506
Gm19461	2.07539	-1.84026	1.32339	-1.39056	0.164359	0.360113	ENSMUSG00000101693
Il15ra	94.4188	0.411871	0.29623	1.39038	0.164414	0.360193	ENSMUSG00000023206
B230398E01Rik	1.81024	2.25529	1.62242	1.39007	0.164507	0.360354	ENSMUSG00000087660
2026-03-07	2285.88	0.140628	0.101189	1.38976	0.164603	0.360493	ENSMUSG00000026977
Hoxb5	482.758	0.311871	0.22441	1.38974	0.164608	0.360493	ENSMUSG00000038700
Hsd11b2	5.18424	-0.952601	0.685558	-1.38953	0.164673	0.360593	ENSMUSG00000031891
Stk26	102.965	0.920579	0.662548	1.38945	0.164695	0.3606	ENSMUSG00000031112
Bnip2	4142.5	0.150777	0.108522	1.38937	0.164721	0.360614	ENSMUSG00000011958
ENSMUSG00000125419	6.59698	-0.954839	0.687368	-1.38912	0.164795	0.360736	ENSMUSG00000125419
9130401M01Rik	531.688	-0.138193	0.0994943	-1.38895	0.164847	0.360808	ENSMUSG00000101892
Fam186b	2.20493	-1.61018	1.15933	-1.38889	0.164867	0.36081	ENSMUSG00000078907
ENSMUSG00000112547	2.61241	1.45583	1.04833	1.38871	0.164919	0.360883	ENSMUSG00000112547
Gm16104	4.92716	1.1543	0.831533	1.38816	0.165089	0.361212	ENSMUSG00000085327
Ube3c	1817.75	0.154658	0.111428	1.38796	0.165148	0.361299	ENSMUSG00000039000
Sdhaf2	1259.47	-0.135066	0.0973325	-1.38768	0.165236	0.36145	ENSMUSG00000024668
Gimap9	7.15387	-1.20629	0.869504	-1.38733	0.165341	0.361637	ENSMUSG00000051124
Fbxo11	2413.68	0.106028	0.0764481	1.38693	0.165465	0.361837	ENSMUSG00000005371
Uhrf1bp1	847.141	0.13852	0.0998771	1.38691	0.16547	0.361837	ENSMUSG00000039512
Epc2	1323.04	0.0825791	0.0595451	1.38683	0.165492	0.361844	ENSMUSG00000069495
Gpha2	1.02498	-2.46099	1.77469	-1.38672	0.165527	NA	ENSMUSG00000024784
ENSMUSG00000116508	124.718	-0.226091	0.163058	-1.38657	0.165572	0.361977	ENSMUSG00000116508
ENSMUSG00000112581	3.31727	-2.01128	1.4514	-1.38575	0.165824	0.362458	ENSMUSG00000112581
Gga2	1340.31	-0.0905715	0.0653603	-1.38573	0.165831	0.362458	ENSMUSG00000030872
Psph	192.878	-0.239114	0.172575	-1.38557	0.165879	0.362521	ENSMUSG00000029446
ENSMUSG00000137666	3.90262	1.06956	0.772045	1.38535	0.165944	0.362622	ENSMUSG00000137666
Zbtb17	366.296	-0.16836	0.121547	-1.38514	0.166008	0.362721	ENSMUSG00000006215
Angptl4	540.152	0.277909	0.200676	1.38487	0.166093	0.362865	ENSMUSG00000002289
RP24-355N14.3	1.51925	2.26388	1.63494	1.38469	0.166147	0.36294	ENSMUSG00000103234
Slfnl1	0.738506	3.54151	2.55772	1.38464	0.166163	NA	ENSMUSG00000047518
Snf8	807.285	0.0908661	0.0656315	1.38449	0.166209	0.363024	ENSMUSG00000006058
Nudt16	196.847	-0.269729	0.194829	-1.38444	0.166224	0.363024	ENSMUSG00000032565
Pias1	1242.95	0.124627	0.0900535	1.38392	0.166383	0.363329	ENSMUSG00000032405
Igf2bp1	281.091	-0.745743	0.539019	-1.38352	0.166506	0.363556	ENSMUSG00000013415
Trrap	3511.95	0.0927558	0.0670494	1.3834	0.166544	0.363596	ENSMUSG00000045482
ENSMUSG00000127940	55.6637	-0.404037	0.292148	-1.38299	0.166669	0.363773	ENSMUSG00000127940
Abhd11	277.51	-0.280828	0.203065	-1.38295	0.16668	0.363773	ENSMUSG00000040532
ENSMUSG00000123144	15.6649	-0.523197	0.378321	-1.38294	0.166682	0.363773	ENSMUSG00000123144
ENSMUSG00000111905	6.93174	0.867127	0.627112	1.38273	0.166747	0.363852	ENSMUSG00000111905
ENSMUSG00000120071	2.43582	1.76418	1.27591	1.38268	0.166763	0.363852	ENSMUSG00000120071
Gm2670	2.52525	1.52085	1.09997	1.38262	0.166782	0.363852	ENSMUSG00000097002
Pcmtd2	2124.46	0.175578	0.126993	1.38258	0.166795	0.363852	ENSMUSG00000027589
Copb2	4910.53	0.155102	0.112193	1.38245	0.166832	0.363891	ENSMUSG00000032458
Fbxo15	12.7355	-0.758852	0.548946	-1.38238	0.166855	0.363899	ENSMUSG00000034391
Rffl	422.679	0.198487	0.143591	1.38231	0.166875	0.363902	ENSMUSG00000020696
ENSMUSG00000108815	25.7557	2.87049	2.07722	1.38189	0.167006	0.364144	ENSMUSG00000108815
ENSMUSG00000138831	3.04491	-1.30423	0.943863	-1.3818	0.167033	0.364161	ENSMUSG00000138831
ENSMUSG00000137633	2.50353	1.91905	1.38946	1.38114	0.167235	0.364536	ENSMUSG00000137633
1700109H08Rik	38.5371	0.629608	0.455869	1.38111	0.167244	0.364536	ENSMUSG00000008307
Coa6	166.317	-0.200495	0.145178	-1.38102	0.167271	0.364536	ENSMUSG00000051671
Gm26789	21.0335	0.61108	0.442494	1.38099	0.167282	0.364536	ENSMUSG00000096991
Echdc2	313.138	0.311863	0.225844	1.38088	0.167317	0.364571	ENSMUSG00000028601
Herc2	3002.21	0.174869	0.12667	1.38051	0.167431	0.364777	ENSMUSG00000030451
ENSMUSG00000113563	1.02133	4.0754	2.95265	1.38025	0.167509	NA	ENSMUSG00000113563
Rab4a	170.355	0.225815	0.163611	1.38019	0.167527	0.364886	ENSMUSG00000019478
Kdelc2	1925.61	-0.123295	0.089332	-1.38019	0.167529	0.364886	ENSMUSG00000034487
Eif3h	13005.2	0.0971071	0.0703602	1.38014	0.167543	0.364886	ENSMUSG00000022312
Siah2	87.7009	0.455502	0.330052	1.38009	0.167558	0.364886	ENSMUSG00000036432
Ephb2	1.43072	-1.99406	1.44501	-1.37997	0.167597	NA	ENSMUSG00000028664
Map4k2	818.405	0.311669	0.225939	1.37944	0.16776	0.365285	ENSMUSG00000024948
ENSMUSG00000140341	0.903755	4.11806	2.98537	1.37941	0.167768	NA	ENSMUSG00000140341
ENSMUSG00000112808	2.84613	1.9952	1.44707	1.37878	0.167963	0.365683	ENSMUSG00000112808
Selm	431.293	0.138801	0.100703	1.37832	0.168104	0.365948	ENSMUSG00000075702
Gtpbp6	447.199	-0.211999	0.153838	-1.37807	0.168182	0.366064	ENSMUSG00000033434
ENSMUSG00000120898	1.61923	2.26248	1.64183	1.37802	0.168196	0.366064	ENSMUSG00000120898
Gm6807	2.1482	1.79074	1.29968	1.37783	0.168257	0.366082	ENSMUSG00000057605
Rps19-ps3	3.07826	-1.56459	1.13556	-1.37781	0.168262	0.366082	ENSMUSG00000080059
Zfp868	335.954	-0.151217	0.109756	-1.37775	0.168281	0.366082	ENSMUSG00000060427
A530072M11Rik	30.0574	-0.348922	0.253255	-1.37775	0.168281	0.366082	ENSMUSG00000085112
Pawr	1909.23	0.132351	0.0960706	1.37765	0.168312	0.366108	ENSMUSG00000035873
ENSMUSG00000114354	3.10017	1.5307	1.11124	1.37747	0.168366	0.366177	ENSMUSG00000114354
C330027C09Rik	767.368	-0.425837	0.309163	-1.37739	0.168392	0.366177	ENSMUSG00000033031
Gpank1	201.454	0.187488	0.136136	1.37721	0.168448	0.366177	ENSMUSG00000092417
Abca3	2096.86	0.118308	0.0859081	1.37715	0.168467	0.366177	ENSMUSG00000024130
ENSMUSG00000133481	5.31279	0.996795	0.723814	1.37714	0.168468	0.366177	ENSMUSG00000133481
Tmem126b	354.761	-0.182567	0.132572	-1.37711	0.168477	0.366177	ENSMUSG00000030614
Slc15a2	185.703	-0.272312	0.197742	-1.3771	0.16848	0.366177	ENSMUSG00000022899
ENSMUSG00000113511	1.33467	2.357	1.71158	1.37709	0.168485	NA	ENSMUSG00000113511
Rwdd2a	20.5249	-0.47507	0.345076	-1.37671	0.168602	0.366375	ENSMUSG00000032417
ENSMUSG00000111324	16.7358	-0.518733	0.376798	-1.37669	0.168609	0.366375	ENSMUSG00000111324
Aco1	1189.89	-0.199406	0.144859	-1.37656	0.168649	0.366393	ENSMUSG00000028405
Ahsa1	1788.02	0.151266	0.109889	1.37653	0.168657	0.366393	ENSMUSG00000021037
Por	1713.35	0.131502	0.0955506	1.37625	0.168743	0.366539	ENSMUSG00000005514
Ints3	1142.32	-0.0838223	0.0609204	-1.37593	0.168843	0.366714	ENSMUSG00000027933
Gm15612	18.4931	-0.913445	0.663968	-1.37574	0.168903	0.366802	ENSMUSG00000085828
Trpc6	3.3009	-1.15135	0.837112	-1.37539	0.169011	0.366918	ENSMUSG00000031997
Ccdc88c	1173.68	0.114082	0.0829457	1.37539	0.169012	0.366918	ENSMUSG00000021182
Fam216a	487.326	0.19979	0.145262	1.37537	0.169016	0.366918	ENSMUSG00000029463
Mrps11	179.117	0.159385	0.11589	1.37531	0.169034	0.366918	ENSMUSG00000030611
ENSMUSG00000120118	0.867053	-3.89864	2.83489	-1.37523	0.16906	NA	ENSMUSG00000120118
ENSMUSG00000105893	0.925232	2.63704	1.91754	1.37522	0.169063	NA	ENSMUSG00000105893
Bmp8a	60.0191	-0.536679	0.390404	-1.37468	0.169232	0.367306	ENSMUSG00000032726
ENSMUSG00000109638	1.00896	3.55022	2.58348	1.3742	0.16938	NA	ENSMUSG00000109638
ENSMUSG00000131702	1.98806	-1.80488	1.31351	-1.37409	0.169413	0.367657	ENSMUSG00000131702
Actr2	8124.38	-0.210211	0.153005	-1.37388	0.169478	0.367755	ENSMUSG00000020152
Gata3	52.664	-0.299183	0.217781	-1.37378	0.16951	0.367783	ENSMUSG00000015619
Anln	2493.88	-0.722258	0.525853	-1.3735	0.169598	0.367895	ENSMUSG00000036777
Hgh1	295.351	-0.180548	0.131457	-1.37343	0.169618	0.367895	ENSMUSG00000022554
Celf4	8.11538	-1.00796	0.733904	-1.37343	0.16962	0.367895	ENSMUSG00000024268
Fip1l1	2267.87	0.130931	0.0953407	1.3733	0.16966	0.36794	ENSMUSG00000029227
2310014F06Rik	35.9333	0.408299	0.297332	1.37321	0.169687	0.367957	ENSMUSG00000085945
Mief2	160.797	-0.191456	0.139468	-1.37276	0.169827	0.368218	ENSMUSG00000018599
Hmox1	744.041	-0.215398	0.156938	-1.37251	0.169905	0.368346	ENSMUSG00000005413
ENSMUSG00000107203	1.37163	2.02481	1.47547	1.37232	0.169965	NA	ENSMUSG00000107203
ENSMUSG00000126897	5.2105	1.04718	0.763093	1.37228	0.169976	0.368408	ENSMUSG00000126897
C87436	552.826	0.199079	0.145073	1.37227	0.169978	0.368408	ENSMUSG00000046679
Cpne5	1.94402	-2.06653	1.50597	-1.37223	0.169992	0.368408	ENSMUSG00000024008
Cables2	383.256	0.252964	0.184373	1.37202	0.170056	0.368504	ENSMUSG00000038990
P2rx3	3.86454	-1.24938	0.910707	-1.37188	0.1701	0.368525	ENSMUSG00000027071
Fam134b	1125.16	-0.217622	0.158632	-1.37187	0.170105	0.368525	ENSMUSG00000022270
Serpine2	302.011	0.201111	0.146627	1.37158	0.170193	0.36866	ENSMUSG00000026249
1700061I17Rik	6.44391	0.987406	0.719924	1.37154	0.170206	0.36866	ENSMUSG00000028009
Gm6225	25.6379	0.47437	0.345907	1.37138	0.170257	0.368698	ENSMUSG00000097746
Plk4	315.01	-0.304413	0.221983	-1.37133	0.170271	0.368698	ENSMUSG00000025758
Gm17040	0.7207	3.49856	2.55127	1.3713	0.17028	NA	ENSMUSG00000091366
Car15	14.7392	-0.707053	0.515608	-1.3713	0.170282	0.368698	ENSMUSG00000090236
H2afx	292.001	-0.237607	0.173292	-1.37114	0.170332	0.368763	ENSMUSG00000049932
Helq	320.432	0.178131	0.129927	1.37101	0.170372	0.368808	ENSMUSG00000035266
Trbc2	2.94619	-1.42966	1.04304	-1.37067	0.170478	0.368995	ENSMUSG00000076498
Aifm3	3.40694	-1.4658	1.06948	-1.37057	0.17051	0.369023	ENSMUSG00000022763
ENSMUSG00000110299	1.5481	2.15121	1.57017	1.37005	0.170671	0.36933	ENSMUSG00000110299
B3glct	480.226	-0.115762	0.0844991	-1.36998	0.170692	0.369333	ENSMUSG00000051950
Fau	6721.24	0.120075	0.0876568	1.36983	0.170741	0.369396	ENSMUSG00000038274
Gm14140	0.766918	3.9633	2.89383	1.36957	0.170822	NA	ENSMUSG00000083055
Rnf7	905.329	0.129877	0.0948507	1.36928	0.170913	0.369726	ENSMUSG00000051234
Nuf2	539.519	-0.892062	0.651545	-1.36915	0.170953	0.36977	ENSMUSG00000026683
Polr3g	300.689	-0.304971	0.222772	-1.36898	0.171005	0.36984	ENSMUSG00000035834
Slc25a28	486.824	0.294398	0.215059	1.36892	0.171024	0.36984	ENSMUSG00000040414
Tmem80	168.711	0.416096	0.30399	1.36878	0.171069	0.369893	ENSMUSG00000025505
4931431C16Rik	0.977474	3.66036	2.67436	1.36869	0.171097	NA	ENSMUSG00000055061
Brox	2311.5	-0.0836871	0.0611596	-1.36834	0.171206	0.370148	ENSMUSG00000046836
RP23-46B12.7	0.974855	-2.56846	1.87714	-1.36829	0.171222	NA	ENSMUSG00000103967
Invs	476.081	-0.170438	0.12457	-1.36822	0.171243	0.37016	ENSMUSG00000028344
Sc5d	2436.06	-0.44423	0.324709	-1.36808	0.171286	0.37016	ENSMUSG00000032018
Notum	2.65394	-2.14187	1.56563	-1.36806	0.171295	0.37016	ENSMUSG00000042988
ENSMUSG00000139402	2.61256	1.29954	0.949973	1.36797	0.171321	0.37016	ENSMUSG00000139402
Zfyve27	1527.63	0.150819	0.110252	1.36795	0.171327	0.37016	ENSMUSG00000018820
ENSMUSG00000113184	24.751	-0.608886	0.445109	-1.36795	0.171329	0.37016	ENSMUSG00000113184
Rpl13	12130.1	-0.1414	0.103385	-1.3677	0.171406	0.370285	ENSMUSG00000000740
Gm10654	1.82421	2.33541	1.70768	1.36759	0.171441	0.370317	ENSMUSG00000074252
Ercc3	1627.05	-0.118281	0.0865003	-1.36741	0.171496	0.370396	ENSMUSG00000024382
ENSMUSG00000117050	25.1253	0.459262	0.335893	1.36729	0.171536	0.370438	ENSMUSG00000117050
Zfand2b	204.488	-0.183076	0.133905	-1.36721	0.171559	0.370446	ENSMUSG00000026197
ENSMUSG00000109119	4.9233	1.40483	1.02772	1.36695	0.171642	0.370584	ENSMUSG00000109119
Sowaha	5.9552	1.26289	0.924001	1.36677	0.171699	0.370664	ENSMUSG00000044352
RP23-102B12.2	0.839251	-2.72644	1.99511	-1.36656	0.171763	NA	ENSMUSG00000103227
Med4	632.402	0.141928	0.103858	1.36655	0.171765	0.370765	ENSMUSG00000022109
ENSMUSG00000131598	0.782761	2.27745	1.66695	1.36624	0.171864	NA	ENSMUSG00000131598
ENSMUSG00000134786	9.73396	0.665024	0.486932	1.36574	0.17202	0.371272	ENSMUSG00000134786
H2-T10	1.18173	-2.6399	1.93353	-1.36532	0.172151	NA	ENSMUSG00000079491
Ammecr1	199.256	0.247296	0.181144	1.36519	0.172193	0.371604	ENSMUSG00000042225
Hist3h2ba	3.23981	1.10655	0.81062	1.36507	0.172232	0.371607	ENSMUSG00000056895
4930445N18Rik	3.88297	-1.18044	0.864752	-1.36506	0.172234	0.371607	ENSMUSG00000097738
Rnf20	1322.26	0.107468	0.0787364	1.36491	0.172282	0.371668	ENSMUSG00000028309
Gnpda2	621.28	0.146853	0.107612	1.36465	0.172364	0.371802	ENSMUSG00000029209
ENSMUSG00000120974	3.85649	-1.08432	0.794659	-1.36451	0.172409	0.371857	ENSMUSG00000120974
Gm16973	129.888	0.273391	0.200375	1.36439	0.172443	0.371889	ENSMUSG00000097743
Pcgf3	2225.18	-0.115458	0.0846447	-1.36403	0.172558	0.372094	ENSMUSG00000033623
Zdhhc8	1126.82	-0.112009	0.0821393	-1.36365	0.172678	0.37227	ENSMUSG00000060166
ENSMUSG00000140062	20.9121	-1.985	1.45571	-1.3636	0.172695	0.37227	ENSMUSG00000140062
ENSMUSG00000115975	4.89474	1.25757	0.922255	1.36358	0.172698	0.37227	ENSMUSG00000115975
ENSMUSG00000112650	2.02394	2.62943	1.92894	1.36315	0.172835	0.372522	ENSMUSG00000112650
Nsl1	154.223	-0.540898	0.396893	-1.36283	0.172936	0.372686	ENSMUSG00000062510
ENSMUSG00000144242	56.128	0.415881	0.30517	1.36278	0.172951	0.372686	ENSMUSG00000144242
ENSMUSG00000120083	0.919961	-2.37566	1.74342	-1.36265	0.172994	NA	ENSMUSG00000120083
ENSMUSG00000107350	108.129	0.214314	0.157278	1.36264	0.172997	0.372713	ENSMUSG00000107350
Tmem206	346.523	-0.136239	0.0999851	-1.36259	0.173012	0.372713	ENSMUSG00000026627
Gm13204	12.2867	0.745321	0.547001	1.36256	0.173022	0.372713	ENSMUSG00000082860
RP24-89F9.4	9.48467	-0.802943	0.589351	-1.36242	0.173066	0.372765	ENSMUSG00000104263
Myo15b	11.4936	0.742377	0.544989	1.36219	0.173139	0.37288	ENSMUSG00000034427
Ndnf	2597.62	0.694207	0.509748	1.36186	0.173241	0.372967	ENSMUSG00000049001
Ubald2	944.003	-0.150534	0.110536	-1.36185	0.173245	0.372967	ENSMUSG00000050628
Prdm9	117.309	-0.388357	0.285174	-1.36183	0.173252	0.372967	ENSMUSG00000051977
Pde10a	200.995	-0.205062	0.15059	-1.36172	0.173286	0.372967	ENSMUSG00000023868
Gm15411	59.4782	0.537215	0.394514	1.36171	0.173288	0.372967	ENSMUSG00000085971
Fntb	269.633	0.185051	0.135899	1.36168	0.173297	0.372967	ENSMUSG00000033373
2210404O09Rik	303.173	-0.158149	0.116171	-1.36134	0.173406	0.373082	ENSMUSG00000078546
ENSMUSG00000113170	6.36298	0.954155	0.700894	1.36134	0.173407	0.373082	ENSMUSG00000113170
Xkr4	8.2994	1.03698	0.761743	1.36133	0.17341	0.373082	ENSMUSG00000051951
E130114P18Rik	0.873926	3.49397	2.56667	1.36129	0.173422	NA	ENSMUSG00000048747
ENSMUSG00000137568	1.71382	-1.83514	1.34822	-1.36116	0.173462	0.373143	ENSMUSG00000137568
ENSMUSG00000111505	1.54625	2.07622	1.52538	1.36111	0.173478	0.373143	ENSMUSG00000111505
6030443J06Rik	42.6729	-0.362353	0.266272	-1.36084	0.173565	0.373269	ENSMUSG00000097207
Bahd1	584.389	-0.116436	0.0855642	-1.3608	0.173576	0.373269	ENSMUSG00000040007
Cd2bp2	1112.46	0.100534	0.0738902	1.36059	0.173645	0.373374	ENSMUSG00000042502
ENSMUSG00000124562	0.562724	2.66599	1.95968	1.36042	0.173697	NA	ENSMUSG00000124562
ENSMUSG00000118310	0.804926	-3.9018	2.86852	-1.36022	0.173761	NA	ENSMUSG00000118310
Gm5546	0.82553	-2.25254	1.6563	-1.35998	0.173835	NA	ENSMUSG00000022187
ENSMUSG00000140758	6.62173	-1.07829	0.792912	-1.35991	0.17386	0.373696	ENSMUSG00000140758
Gm16892	36.1192	0.417164	0.306762	1.3599	0.173863	0.373696	ENSMUSG00000097876
Ssfa2	1729	-0.123439	0.0907719	-1.35988	0.173868	0.373696	ENSMUSG00000027007
ENSMUSG00000142011	1.63558	2.39157	1.75868	1.35986	0.173873	0.373696	ENSMUSG00000142011
ENSMUSG00000104988	0.943938	3.37035	2.47848	1.35984	0.17388	NA	ENSMUSG00000104988
Tnk2os	4.09273	1.47133	1.08205	1.35976	0.173905	0.373721	ENSMUSG00000075265
ENSMUSG00000113226	0.880781	-2.89868	2.13228	-1.35943	0.17401	NA	ENSMUSG00000113226
Fbxw7	260.686	0.195291	0.14368	1.35921	0.174081	0.374059	ENSMUSG00000028086
Gm553	5.6339	-1.22217	0.899242	-1.35911	0.174111	0.374061	ENSMUSG00000100120
Farp2	282.879	0.214635	0.157927	1.35908	0.174122	0.374061	ENSMUSG00000034066
Sost	2.34545	-2.61976	1.92799	-1.35881	0.174208	0.374204	ENSMUSG00000001494
Dok4	243.673	-0.194794	0.143367	-1.3587	0.174241	0.374232	ENSMUSG00000040631
ENSMUSG00000124283	1.48224	2.53798	1.86813	1.35857	0.174284	0.374283	ENSMUSG00000124283
Dock5	3159.42	0.234177	0.172402	1.35832	0.174362	0.374407	ENSMUSG00000044447
Tstd2	619.299	0.124758	0.0918521	1.35825	0.174383	0.374409	ENSMUSG00000035495
Mxra8	5848.19	-0.128919	0.0949256	-1.35811	0.17443	0.374467	ENSMUSG00000029070
ENSMUSG00000115969	0.715427	3.48089	2.5632	1.35802	0.174457	NA	ENSMUSG00000115969
Hspb7	2.6304	-1.45608	1.07237	-1.35781	0.174523	0.374621	ENSMUSG00000006221
Itga2b	114.503	-0.424784	0.312857	-1.35776	0.174541	0.374621	ENSMUSG00000034664
ENSMUSG00000141355	0.673691	3.89053	2.86586	1.35754	0.174609	NA	ENSMUSG00000141355
Zfp574	303.529	0.153032	0.112736	1.35744	0.174642	0.374796	ENSMUSG00000045252
B3galt2	1.3513	2.79639	2.0604	1.35721	0.174714	NA	ENSMUSG00000033849
Trmt10c	458.763	0.152908	0.112674	1.35709	0.174754	0.374994	ENSMUSG00000044763
Mmp27	9.51203	-0.689817	0.50842	-1.35679	0.174849	0.375156	ENSMUSG00000070323
Bag6	5573.71	0.103629	0.0764094	1.35623	0.175024	0.375489	ENSMUSG00000024392
Clspn	255.401	-0.693456	0.511427	-1.35592	0.175124	0.375659	ENSMUSG00000042489
Ccdc62	56.5357	0.49798	0.367339	1.35564	0.175213	0.375809	ENSMUSG00000061882
Myo5a	4774.51	-0.231227	0.170601	-1.35536	0.175302	0.375956	ENSMUSG00000034593
Npr1	7.1066	-0.833642	0.615163	-1.35516	0.175368	0.376055	ENSMUSG00000027931
ENSMUSG00000106777	0.734496	3.0986	2.28681	1.35499	0.175421	NA	ENSMUSG00000106777
ENSMUSG00000122326	1.60725	1.98452	1.46484	1.35477	0.175492	0.376279	ENSMUSG00000122326
ENSMUSG00000106464	75.8301	0.349314	0.257886	1.35453	0.175569	0.37639	ENSMUSG00000106464
Cul7	1952.68	-0.20448	0.150966	-1.35448	0.175584	0.37639	ENSMUSG00000038545
C1qtnf5	19.8045	-0.479038	0.353709	-1.35433	0.175631	0.376449	ENSMUSG00000079592
Ereg	303.24	0.287966	0.212638	1.35425	0.175656	0.376459	ENSMUSG00000029377
ENSMUSG00000111491	0.718107	3.01534	2.22772	1.35356	0.175878	NA	ENSMUSG00000111491
I830134H01Rik	1.00056	2.39516	1.76977	1.35338	0.175935	NA	ENSMUSG00000069554
Gsr	1659.53	-0.246469	0.18212	-1.35333	0.17595	0.377048	ENSMUSG00000031584
Mrpl43	702.69	-0.133867	0.0989247	-1.35322	0.175984	0.377077	ENSMUSG00000025208
ENSMUSG00000123185	0.749508	2.73397	2.02152	1.35243	0.176237	NA	ENSMUSG00000123185
Pla2g3	5.26433	-0.926872	0.685441	-1.35223	0.176303	0.377674	ENSMUSG00000034579
Cmas	771.797	0.202082	0.149449	1.35218	0.176319	0.377674	ENSMUSG00000030282
Unc119b	1020.27	0.0927011	0.0685598	1.35212	0.176337	0.377674	ENSMUSG00000046562
ENSMUSG00000114133	68.111	-0.452704	0.334815	-1.3521	0.176342	0.377674	ENSMUSG00000114133
Dnaaf2	208.213	0.252355	0.186665	1.35192	0.176402	0.37776	ENSMUSG00000020973
Nicn1	1003.18	0.228276	0.168901	1.35154	0.176523	0.377975	ENSMUSG00000032606
ENSMUSG00000134709	1.37727	4.07757	3.0171	1.35149	0.17654	NA	ENSMUSG00000134709
Havcr2	6.2549	1.19459	0.883932	1.35145	0.176552	0.377995	ENSMUSG00000020399
Asb5	3.4717	1.19056	0.88109	1.35123	0.176622	0.378072	ENSMUSG00000031519
Tmem222	460.943	-0.146719	0.108583	-1.35121	0.176628	0.378072	ENSMUSG00000028857
Abcg5	0.991536	3.35303	2.48163	1.35114	0.176651	NA	ENSMUSG00000040505
Sec11a	1045.3	-0.150457	0.111362	-1.35106	0.176675	0.37813	ENSMUSG00000025724
Zfp715	497.276	0.169679	0.125618	1.35075	0.176776	0.378291	ENSMUSG00000012640
Clcn1	29.379	0.485571	0.359494	1.3507	0.17679	0.378291	ENSMUSG00000029862
ENSMUSG00000134796	5.72492	1.05135	0.778419	1.35062	0.176817	0.378305	ENSMUSG00000134796
Prrx1	7445.4	-0.255865	0.189456	-1.35053	0.176847	0.378324	ENSMUSG00000026586
Gm29050	5.77726	-1.16099	0.859692	-1.35047	0.176865	0.378324	ENSMUSG00000101133
Rpl18a	20425.9	-0.114062	0.0844727	-1.35029	0.176924	0.378406	ENSMUSG00000045128
RP23-353O7.5	13.9542	0.665718	0.493116	1.35002	0.177009	0.378544	ENSMUSG00000103710
Fam19a5	4.48904	-1.01028	0.748555	-1.34964	0.177131	0.378764	ENSMUSG00000054863
A330023F24Rik	189.827	0.692783	0.513346	1.34954	0.177163	0.378789	ENSMUSG00000096929
Fam131b	323.617	0.233651	0.1732	1.34902	0.17733	0.379102	ENSMUSG00000029861
ENSMUSG00000120586	3.38542	1.53913	1.14101	1.34892	0.177363	0.379131	ENSMUSG00000120586
Ncoa2	1309.18	0.120875	0.0896249	1.34868	0.17744	0.379253	ENSMUSG00000005886
Tnni3	11.4293	-0.779674	0.578132	-1.34861	0.177463	0.379258	ENSMUSG00000035458
Epb4.1l2	6826.79	0.0987858	0.0732573	1.34848	0.177505	0.379305	ENSMUSG00000019978
Gm20390	474.044	-0.731142	0.542378	-1.34803	0.177648	0.37957	ENSMUSG00000091228
1700026L06Rik	9.83392	-0.800877	0.594372	-1.34743	0.177841	0.379925	ENSMUSG00000026809
Gm4202	39.3335	0.393389	0.291994	1.34725	0.1779	0.379925	ENSMUSG00000091421
Odf2	1013.87	-0.145827	0.108243	-1.34722	0.177909	0.379925	ENSMUSG00000026790
ENSMUSG00000121068	22.8419	-0.685366	0.508743	-1.34718	0.177924	0.379925	ENSMUSG00000121068
Igf2bp3	169.559	0.256207	0.190183	1.34716	0.177927	0.379925	ENSMUSG00000029814
Nhp2l1	2209.46	0.143079	0.106209	1.34714	0.177935	0.379925	ENSMUSG00000063480
RP23-284P20.1	2.04204	2.1498	1.59597	1.34702	0.177975	0.379968	ENSMUSG00000102415
Plcg1	2821.87	0.170632	0.126681	1.34694	0.177999	0.379977	ENSMUSG00000016933
ENSMUSG00000128894	2.87688	1.5407	1.144	1.34677	0.178053	0.380049	ENSMUSG00000128894
Nampt	2308.27	-0.145182	0.107829	-1.34642	0.178167	0.38022	ENSMUSG00000020572
Lyl1	9.05893	0.725074	0.538528	1.3464	0.178174	0.38022	ENSMUSG00000034041
Prdm15	388.688	0.149939	0.111377	1.34623	0.178229	0.380296	ENSMUSG00000014039
B3galnt1	4.22068	-1.55039	1.15171	-1.34616	0.17825	0.380298	ENSMUSG00000043300
Arf2	725.035	0.146462	0.108814	1.34599	0.178306	0.380374	ENSMUSG00000062421
Tmem50a	1985.64	-0.104314	0.0775085	-1.34584	0.178353	0.380431	ENSMUSG00000028822
Lsm10	257.52	-0.190305	0.141445	-1.34543	0.178487	0.380641	ENSMUSG00000050188
Hpgds	4.04312	0.943547	0.701306	1.34541	0.178491	0.380641	ENSMUSG00000029919
Tbc1d9	10.6869	1.3796	1.02576	1.34496	0.178637	0.380909	ENSMUSG00000031709
ENSMUSG00000111128	247.407	0.238909	0.177642	1.34489	0.17866	0.380915	ENSMUSG00000111128
ENSMUSG00000125175	2.03758	2.10994	1.569	1.34477	0.178701	0.380959	ENSMUSG00000125175
Farsa	925.114	0.109198	0.0812168	1.34453	0.178777	0.381079	ENSMUSG00000003808
ENSMUSG00000137951	23.3583	0.725441	0.539605	1.34439	0.178821	0.381129	ENSMUSG00000137951
RP24-396E16.1	1.00455	3.08741	2.29656	1.34437	0.17883	NA	ENSMUSG00000102700
Ltb4r2	0.844782	2.88206	2.14387	1.34432	0.178844	NA	ENSMUSG00000040432
Etohi1	137.465	-0.190475	0.141723	-1.344	0.17895	0.381334	ENSMUSG00000074519
Mfsd8	141.716	0.233641	0.173844	1.34397	0.178957	0.381334	ENSMUSG00000025759
Rfxank	346.251	0.242681	0.180586	1.34385	0.178997	0.381375	ENSMUSG00000036120
Dars	2143.17	-0.131729	0.0980417	-1.3436	0.179078	0.381505	ENSMUSG00000026356
Cep135	329.032	-0.160684	0.119611	-1.34338	0.179149	0.381589	ENSMUSG00000036403
ENSMUSG00000133114	1.05136	-2.37797	1.77017	-1.34336	0.179156	NA	ENSMUSG00000133114
Arl16	435.249	-0.169762	0.126372	-1.34335	0.179158	0.381589	ENSMUSG00000057594
Gvin1	287.083	-0.376889	0.280593	-1.34319	0.179211	0.38166	ENSMUSG00000045868
Zcchc5	4.68179	1.03566	0.771306	1.34273	0.179358	0.381931	ENSMUSG00000047686
Gm13485	0.811427	-3.49824	2.60557	-1.3426	0.1794	NA	ENSMUSG00000085429
Nckap5l	460.389	-0.241974	0.180229	-1.34259	0.179404	0.381984	ENSMUSG00000023009
Fam76b	1221.73	0.155529	0.115858	1.34241	0.179465	0.382023	ENSMUSG00000037808
Zfp169	312.48	0.269599	0.200835	1.34239	0.179469	0.382023	ENSMUSG00000050954
Lrrc24	3.74332	1.10083	0.820095	1.34232	0.179492	0.382023	ENSMUSG00000033707
Zfp119a	116.395	-0.25899	0.192947	-1.34229	0.179503	0.382023	ENSMUSG00000057835
ENSMUSG00000130290	0.880867	3.08797	2.30054	1.34228	0.179506	NA	ENSMUSG00000130290
Slc35g3	3.89833	-1.21519	0.905677	-1.34175	0.179678	0.382353	ENSMUSG00000018776
ENSMUSG00000121820	86.9022	0.338365	0.252276	1.34125	0.17984	0.382655	ENSMUSG00000121820
ENSMUSG00000123782	7.5223	-0.986073	0.735409	-1.34085	0.179969	0.382886	ENSMUSG00000123782
4930506C21Rik	9.20514	0.692742	0.516711	1.34068	0.180026	0.382964	ENSMUSG00000087478
Gucd1	593.576	-0.116559	0.0869488	-1.34054	0.180069	0.382964	ENSMUSG00000033416
Gm5879	4.41322	-1.015	0.757176	-1.34051	0.180079	0.382964	ENSMUSG00000068262
Mks1	166.994	0.293325	0.21882	1.34049	0.180087	0.382964	ENSMUSG00000034121
Prkdc	947.921	0.1217	0.0907984	1.34034	0.180136	0.383026	ENSMUSG00000022672
Htatsf1	1149.09	0.12758	0.0951902	1.34026	0.18016	0.383035	ENSMUSG00000067873
Trmt5	258.009	-0.141342	0.105467	-1.34015	0.180195	0.383067	ENSMUSG00000034442
Prdm16	2.19179	2.13033	1.59013	1.33972	0.180336	0.383286	ENSMUSG00000039410
Ajuba	2282.47	-0.223668	0.166952	-1.33971	0.180339	0.383286	ENSMUSG00000022178
RP23-250G8.12	5.59438	0.859821	0.641867	1.33956	0.180388	0.383346	ENSMUSG00000102152
Ppp1r2-ps1	2.4694	1.29052	0.963471	1.33945	0.180424	0.383381	ENSMUSG00000094843
ENSMUSG00000138188	4.97283	-1.19813	0.894715	-1.33912	0.180533	0.383558	ENSMUSG00000138188
Atp13a3	5420.93	-0.283462	0.211686	-1.33907	0.180548	0.383558	ENSMUSG00000022533
Alkbh1	306.218	0.226032	0.16882	1.3389	0.180604	0.383607	ENSMUSG00000079036
Esam	2.21315	1.55634	1.16242	1.33887	0.180612	0.383607	ENSMUSG00000001946
Katnb1	374.274	-0.163672	0.122252	-1.3388	0.180635	0.383615	ENSMUSG00000031787
Fam220a	261.778	0.192649	0.143929	1.3385	0.180732	0.383695	ENSMUSG00000083012
Arhgap12	2279.86	0.0733089	0.0547695	1.3385	0.180733	0.383695	ENSMUSG00000041225
Daglb	470.744	-0.142355	0.106354	-1.3385	0.180734	0.383695	ENSMUSG00000039206
ENSMUSG00000113386	1.54619	-1.85459	1.38572	-1.33836	0.180778	0.383746	ENSMUSG00000113386
Prkar1a	15584.5	0.0667649	0.0499011	1.33795	0.180914	0.383992	ENSMUSG00000020612
Lzts3	263.283	0.235086	0.175715	1.33788	0.180936	0.383994	ENSMUSG00000037703
Zfp9	511.938	0.112886	0.0843858	1.33773	0.180984	0.384053	ENSMUSG00000072623
ENSMUSG00000121116	3.12495	-1.07815	0.806037	-1.33759	0.181031	0.38411	ENSMUSG00000121116
Ptplad1	1511.19	0.124937	0.0934094	1.33752	0.181052	0.384112	ENSMUSG00000033629
Tnrc6a	2440.57	0.11553	0.0864141	1.33694	0.181244	0.384439	ENSMUSG00000052707
Acbd6	790.434	0.103959	0.0777607	1.33691	0.181252	0.384439	ENSMUSG00000033701
Olfr543	6.45202	1.12046	0.838124	1.33686	0.181267	0.384439	ENSMUSG00000044814
RP23-471J16.2	2.36299	1.41689	1.05995	1.33676	0.181302	0.384446	ENSMUSG00000104315
ENSMUSG00000107632	3.56545	1.85432	1.38721	1.33673	0.181311	0.384446	ENSMUSG00000107632
Rsl24d1	1108.37	0.160033	0.119787	1.33597	0.181558	0.384891	ENSMUSG00000032215
ENSMUSG00000138788	0.664172	-3.74378	2.80235	-1.33594	0.181569	NA	ENSMUSG00000138788
Oscp1	79.8695	0.274177	0.205239	1.33589	0.181585	0.384891	ENSMUSG00000042616
ENSMUSG00000142744	1.55612	-1.59273	1.19234	-1.33581	0.181612	0.384891	ENSMUSG00000142744
2810021J22Rik	294.015	0.199849	0.149612	1.33578	0.181622	0.384891	ENSMUSG00000020491
Gm1968	17.7423	0.506505	0.379193	1.33574	0.181633	0.384891	ENSMUSG00000075286
Riok3	3089.7	0.101613	0.0760743	1.33571	0.181643	0.384891	ENSMUSG00000024404
ENSMUSG00000117841	2.44425	1.41069	1.0564	1.33538	0.181753	0.385053	ENSMUSG00000117841
Ago4	95.1033	0.285693	0.213945	1.33536	0.18176	0.385053	ENSMUSG00000042500
Rpl5	15192.6	-0.1317	0.0986414	-1.33514	0.181829	0.385157	ENSMUSG00000058558
Ccdc87	1.88031	1.9546	1.46405	1.33506	0.181856	0.385169	ENSMUSG00000067872
ENSMUSG00000112489	2.9529	-1.21993	0.913912	-1.33485	0.181926	0.385243	ENSMUSG00000112489
Dhtkd1	85.3914	-0.436093	0.326702	-1.33483	0.181931	0.385243	ENSMUSG00000025815
BC034090	266.855	0.273651	0.205056	1.33452	0.182033	0.385417	ENSMUSG00000033722
Iqgap3	559.592	-0.818167	0.613153	-1.33436	0.182086	0.385476	ENSMUSG00000028068
Ankfy1	4048.13	-0.116169	0.0870628	-1.33431	0.182102	0.385476	ENSMUSG00000020790
Gm16240	1.46565	1.88057	1.40942	1.33428	0.182111	NA	ENSMUSG00000089711
Gm13477	0.822971	2.95648	2.21629	1.33398	0.18221	NA	ENSMUSG00000083849
ENSMUSG00000138039	2.51954	-1.66454	1.24792	-1.33385	0.182254	0.385705	ENSMUSG00000138039
Mthfd1	1330.27	-0.226925	0.170133	-1.33381	0.182267	0.385705	ENSMUSG00000021048
ENSMUSG00000143926	5.98702	-1.21639	0.911978	-1.33379	0.182271	0.385705	ENSMUSG00000143926
Ttbk1	1.03696	2.64498	1.98311	1.33375	0.182285	NA	ENSMUSG00000015599
Rad52	498.687	-0.241003	0.18071	-1.33364	0.182321	0.385764	ENSMUSG00000030166
ENSMUSG00000139820	1.6399	3.38126	2.53555	1.33354	0.182354	0.385764	ENSMUSG00000139820
Arhgap9	16.3715	-0.858338	0.643662	-1.33352	0.18236	0.385764	ENSMUSG00000040345
Trim23	1300.35	0.101472	0.0761032	1.33335	0.182418	0.385843	ENSMUSG00000021712
ENSMUSG00000140901	5.25169	1.08133	0.811271	1.33289	0.182569	0.3861	ENSMUSG00000140901
Yipf5	2303.68	0.147584	0.110728	1.33285	0.182581	0.3861	ENSMUSG00000024487
Ccdc84	280.752	0.351909	0.264097	1.3325	0.182696	0.386296	ENSMUSG00000043923
Adal	162.822	0.170043	0.127617	1.33244	0.182714	0.386296	ENSMUSG00000027259
Trpv6	5.8503	1.09287	0.820366	1.33218	0.182801	0.386438	ENSMUSG00000029868
ENSMUSG00000115750	0.909602	-2.75841	2.07086	-1.33201	0.182857	NA	ENSMUSG00000115750
Gm15950	5.4956	-1.26205	0.947612	-1.33182	0.182918	0.386634	ENSMUSG00000089818
Creld2	559.293	-0.174188	0.130797	-1.33175	0.182943	0.386634	ENSMUSG00000023272
1700019D03Rik	3.95696	1.18586	0.890481	1.33171	0.182956	0.386634	ENSMUSG00000043629
Mars	1754.42	0.186502	0.140072	1.33147	0.183033	0.386756	ENSMUSG00000040354
ENSMUSG00000116145	16.0482	0.770263	0.57859	1.33128	0.183098	0.386849	ENSMUSG00000116145
Eif3g	1542.89	-0.122349	0.091922	-1.33101	0.183186	0.386989	ENSMUSG00000070319
Bloc1s4	223.351	0.199188	0.149659	1.33095	0.183205	0.386989	ENSMUSG00000060708
Wnk1	11254.7	-0.10531	0.0791428	-1.33063	0.18331	0.387168	ENSMUSG00000045962
ENSMUSG00000108957	32.2978	0.50616	0.380464	1.33038	0.183395	0.387303	ENSMUSG00000108957
Tonsl	272.346	-0.226142	0.170011	-1.33016	0.183466	0.38741	ENSMUSG00000059323
ENSMUSG00000138373	1.35936	-1.98126	1.48961	-1.33006	0.1835	NA	ENSMUSG00000138373
RP24-303N8.3	2.71385	1.90177	1.42992	1.32999	0.183522	0.387486	ENSMUSG00000104125
Ppp2r3c	763.247	0.112878	0.0849027	1.32949	0.183685	0.387679	ENSMUSG00000021022
Engase	109.708	-0.268979	0.202328	-1.32942	0.183708	0.387679	ENSMUSG00000033857
ENSMUSG00000117444	1.92453	2.24663	1.69002	1.32935	0.183731	0.387679	ENSMUSG00000117444
Hnrnpa2b1	16469	-0.124684	0.0937943	-1.32934	0.183737	0.387679	ENSMUSG00000004980
Gm29101	1.56237	2.07011	1.55726	1.32933	0.18374	0.387679	ENSMUSG00000101414
ENSMUSG00000117575	7.11576	0.905778	0.681391	1.32931	0.183746	0.387679	ENSMUSG00000117575
Ckap2l	571.663	-0.758714	0.570773	-1.32928	0.183757	0.387679	ENSMUSG00000048327
Arl11	0.89509	-2.56555	1.93028	-1.32911	0.183812	NA	ENSMUSG00000043157
Pdp1	278.933	0.177454	0.133516	1.32909	0.183819	0.38774	ENSMUSG00000049225
Cdt1	316.02	-0.304995	0.229481	-1.32906	0.183827	0.38774	ENSMUSG00000006585
Stra13	190.749	-0.200169	0.150633	-1.32885	0.183896	0.387843	ENSMUSG00000025144
ENSMUSG00000133475	1.10879	-2.50804	1.8876	-1.32869	0.18395	NA	ENSMUSG00000133475
Kif1b	3494.18	0.164063	0.123478	1.32869	0.183951	0.387915	ENSMUSG00000063077
Mrps6	745.708	-0.308154	0.231948	-1.32855	0.183997	0.387969	ENSMUSG00000039680
Tmem143	195.433	-0.20299	0.152813	-1.32836	0.18406	0.388031	ENSMUSG00000002781
ENSMUSG00000127245	5.55841	-1.16854	0.879717	-1.32831	0.184076	0.388031	ENSMUSG00000127245
Kif2c	356.082	-0.850227	0.640099	-1.32827	0.184088	0.388031	ENSMUSG00000028678
ENSMUSG00000104871	2.48193	1.60019	1.20483	1.32815	0.184128	0.388046	ENSMUSG00000104871
Zfyve26	980.069	0.109049	0.0821073	1.32813	0.184136	0.388046	ENSMUSG00000066440
Zfp326	1048.1	-0.232369	0.174996	-1.32786	0.184225	0.38819	ENSMUSG00000029290
ENSMUSG00000106361	1.12952	-3.26272	2.45742	-1.3277	0.184276	NA	ENSMUSG00000106361
Aurka	360.519	-0.681798	0.513603	-1.32748	0.184349	0.38841	ENSMUSG00000027496
Tnfrsf14	4.56962	-1.2524	0.943565	-1.32731	0.184407	0.388448	ENSMUSG00000042333
Spsb1	192.383	-0.301809	0.227385	-1.3273	0.184409	0.388448	ENSMUSG00000039911
Has1	63.0486	0.438895	0.330689	1.32721	0.184438	0.388466	ENSMUSG00000003665
1700003F12Rik	1.62483	-1.69618	1.27812	-1.32709	0.184478	0.388508	ENSMUSG00000038523
Mrpl3	793.568	0.130198	0.098131	1.32677	0.184583	0.388677	ENSMUSG00000032563
Rfwd2	2553.93	0.08624	0.0650022	1.32673	0.184599	0.388677	ENSMUSG00000040782
Gm1564	4.06747	1.04455	0.787362	1.32664	0.184627	0.388692	ENSMUSG00000051455
Dgcr14	602.666	0.121645	0.0916988	1.32657	0.184651	0.388699	ENSMUSG00000003527
Pias4	684.135	0.10323	0.0778233	1.32646	0.184687	0.388733	ENSMUSG00000004934
ENSMUSG00000115154	2.41318	1.53501	1.15729	1.32638	0.184712	0.388742	ENSMUSG00000115154
Mrpl2	537.761	-0.128714	0.0970596	-1.32613	0.184796	0.388874	ENSMUSG00000002767
Gm26724	42.3686	0.395142	0.297991	1.32602	0.184833	0.388909	ENSMUSG00000097090
ENSMUSG00000116560	0.845825	3.85504	2.90742	1.32593	0.184862	NA	ENSMUSG00000116560
ENSMUSG00000117875	30.3251	-0.401089	0.302518	-1.32584	0.184893	0.388993	ENSMUSG00000117875
ENSMUSG00000122224	2.16456	1.75269	1.32203	1.32575	0.184921	0.389008	ENSMUSG00000122224
4930439D14Rik	5.80239	-0.983745	0.742111	-1.3256	0.184971	0.389071	ENSMUSG00000101905
Dnajb6	2962.1	0.117832	0.0889027	1.32541	0.185035	0.389162	ENSMUSG00000029131
Tspan3	2124.28	-0.128567	0.0970149	-1.32523	0.185095	0.389245	ENSMUSG00000032324
Gnaz	31.9929	0.395274	0.2983	1.32509	0.185142	0.3893	ENSMUSG00000040009
Tada2a	435.118	-0.126189	0.0952424	-1.32493	0.185195	0.389369	ENSMUSG00000018651
Insig1	5695.63	-0.433374	0.327133	-1.32476	0.18525	0.389441	ENSMUSG00000045294
Rnf114	1182.06	-0.11941	0.0901421	-1.32469	0.185275	0.389449	ENSMUSG00000006418
Igfbp3	8719.98	-0.320269	0.241815	-1.32444	0.185356	0.389566	ENSMUSG00000020427
1810055G02Rik	684.684	-0.172201	0.130028	-1.32434	0.18539	0.389566	ENSMUSG00000035372
Tubgcp2	564.518	0.130541	0.098571	1.32433	0.185392	0.389566	ENSMUSG00000025474
Dennd2a	700.422	0.224565	0.169585	1.32421	0.185434	0.389611	ENSMUSG00000038456
Ppp3cb	2491.28	-0.0780321	0.0589354	-1.32403	0.185493	0.389693	ENSMUSG00000021816
Gm5148	37.7158	-0.345724	0.261151	-1.32385	0.185553	0.389765	ENSMUSG00000058174
Ciz1	1585.68	-0.254469	0.192226	-1.3238	0.185569	0.389765	ENSMUSG00000039205
Bnipl	2.0454	1.6569	1.25178	1.32364	0.185624	0.389829	ENSMUSG00000028115
Tiam1	527.605	0.153161	0.115717	1.32359	0.185641	0.389829	ENSMUSG00000002489
Dars2	417.928	-0.133009	0.100526	-1.32313	0.185793	0.390106	ENSMUSG00000026709
ENSMUSG00000130664	1.36499	2.89844	2.19111	1.32281	0.185897	NA	ENSMUSG00000130664
Nrn1l	3.00989	-1.49657	1.13161	-1.32251	0.185997	0.39049	ENSMUSG00000044287
ENSMUSG00000137850	2.03562	1.53719	1.16242	1.3224	0.186035	0.390527	ENSMUSG00000137850
Cml1	33.8909	0.514287	0.388973	1.32217	0.186113	0.390647	ENSMUSG00000057103
Nme5	15.5746	-0.572944	0.433461	-1.32179	0.186238	0.390839	ENSMUSG00000035984
Gm8226	110.354	-0.254267	0.192369	-1.32177	0.186246	0.390839	ENSMUSG00000099927
ENSMUSG00000112932	14.472	-1.05926	0.801464	-1.32166	0.186282	0.390872	ENSMUSG00000112932
Gm5805	2.59723	1.37789	1.04289	1.32122	0.186428	0.391135	ENSMUSG00000061848
Dnase1l3	1.28336	2.96588	2.24509	1.32105	0.186484	NA	ENSMUSG00000025279
ENSMUSG00000120779	1.65823	-2.23495	1.69189	-1.32098	0.186507	0.391257	ENSMUSG00000120779
Morn2	31.7748	0.364531	0.275998	1.32078	0.186576	0.391359	ENSMUSG00000045257
Fbxl8	133.569	-0.220459	0.166964	-1.3204	0.186702	0.39158	ENSMUSG00000033313
Stk11	2168.3	-0.11808	0.0894351	-1.32029	0.186739	0.391613	ENSMUSG00000003068
Sh2b2	122.224	-0.362891	0.274885	-1.32015	0.186784	0.391665	ENSMUSG00000005057
Plag1	7.03273	-0.787198	0.596343	-1.32004	0.186821	0.391687	ENSMUSG00000003282
ENSMUSG00000137273	8.40261	0.90433	0.6851	1.32	0.186836	0.391687	ENSMUSG00000137273
Angptl2	606.723	-0.247738	0.187716	-1.31975	0.186919	0.391818	ENSMUSG00000004105
Zfp712	138.395	0.328006	0.248554	1.31966	0.186949	0.391838	ENSMUSG00000090641
ENSMUSG00000126126	1.14562	-2.52863	1.91677	-1.31921	0.187097	NA	ENSMUSG00000126126
Smek2	3442.03	0.082948	0.0628846	1.31905	0.187152	0.392201	ENSMUSG00000020463
ENSMUSG00000111619	1.33357	2.01078	1.52442	1.31904	0.187154	NA	ENSMUSG00000111619
Pabpc1l	3.07305	-1.55085	1.1758	-1.31898	0.187177	0.392201	ENSMUSG00000054582
Fam122a	107.407	-0.275223	0.208675	-1.31891	0.1872	0.392201	ENSMUSG00000074922
Sil1	997.527	0.103851	0.0787409	1.31889	0.187205	0.392201	ENSMUSG00000024357
Plxnb1	1267.22	-0.242054	0.183564	-1.31864	0.187291	0.392337	ENSMUSG00000053646
Ap2m1	4774.34	-0.0890068	0.0675105	-1.31841	0.187365	0.392449	ENSMUSG00000022841
RP23-61D6.3	5.7432	1.03385	0.784211	1.31833	0.187393	0.392465	ENSMUSG00000104324
Cbll1	573.285	0.162963	0.123647	1.31797	0.187514	0.392632	ENSMUSG00000020659
Tlk2	1527.08	0.0760248	0.0576834	1.31797	0.187514	0.392632	ENSMUSG00000020694
Nipa1	260.51	0.16541	0.125515	1.31785	0.187554	0.39266	ENSMUSG00000047037
Ttf1	699.057	0.10074	0.0764455	1.3178	0.18757	0.39266	ENSMUSG00000026803
Kctd3	696.29	0.124643	0.0946094	1.31745	0.187689	0.392867	ENSMUSG00000026608
ENSMUSG00000108030	4.3111	0.938972	0.712807	1.31729	0.187742	0.392905	ENSMUSG00000108030
Vezt	667.315	0.1205	0.091477	1.31727	0.187749	0.392905	ENSMUSG00000036099
Amn1	588.229	0.148943	0.113101	1.3169	0.187871	0.393118	ENSMUSG00000068250
ENSMUSG00000122915	1.42052	2.79873	2.12539	1.31681	0.187901	NA	ENSMUSG00000122915
Crim1	7726.08	-0.203405	0.15447	-1.3168	0.187906	0.393147	ENSMUSG00000024074
ENSMUSG00000133744	0.906577	-3.0497	2.31622	-1.31667	0.187948	NA	ENSMUSG00000133744
Phf1	972.415	0.347081	0.263605	1.31667	0.18795	0.393195	ENSMUSG00000024193
Ptch2	0.711898	3.09949	2.35414	1.31661	0.187969	NA	ENSMUSG00000028681
ENSMUSG00000129997	5.80724	1.02254	0.776783	1.31637	0.188048	0.393358	ENSMUSG00000129997
Mllt3	1828.17	0.107769	0.0818737	1.31629	0.188077	0.393375	ENSMUSG00000028496
ENSMUSG00000128167	1.04313	2.63387	2.00107	1.31623	0.188098	NA	ENSMUSG00000128167
Mms19	1443.72	0.174218	0.132372	1.31613	0.188131	0.393443	ENSMUSG00000025159
Casp3	2622.7	0.230064	0.174857	1.31573	0.188265	0.393615	ENSMUSG00000031628
ENSMUSG00000120798	13.1852	0.681937	0.518314	1.31568	0.18828	0.393615	ENSMUSG00000120798
Sptbn4	3.545	1.30134	0.989117	1.31566	0.188288	0.393615	ENSMUSG00000011751
Acat3	8.50803	-0.882669	0.670928	-1.3156	0.18831	0.393615	ENSMUSG00000062480
Gm14419	35.1365	1.89683	1.44182	1.31558	0.188317	0.393615	ENSMUSG00000078875
Nfix	6635.35	0.125566	0.0954621	1.31535	0.188392	0.393729	ENSMUSG00000001911
ENSMUSG00000121733	0.705523	2.70721	2.0583	1.31526	0.188421	NA	ENSMUSG00000121733
Gm5602	0.669265	-3.32446	2.52797	-1.31507	0.188486	NA	ENSMUSG00000086108
Gm10603	20.9007	0.436842	0.332191	1.31503	0.188499	0.39391	ENSMUSG00000099137
Dmc1	2.2035	1.33956	1.01871	1.31495	0.188526	0.393923	ENSMUSG00000022429
ENSMUSG00000114707	1.4467	1.83736	1.3973	1.31493	0.188532	NA	ENSMUSG00000114707
Kat5	818.248	0.118273	0.0899504	1.31487	0.188553	0.393935	ENSMUSG00000024926
Trpv2	48.5921	-0.357588	0.272031	-1.31451	0.188673	0.394133	ENSMUSG00000018507
Stag3	11.4233	0.702419	0.534376	1.31447	0.188689	0.394133	ENSMUSG00000036928
Sgcd	5.18943	1.20263	0.915008	1.31434	0.188733	0.39418	ENSMUSG00000020354
ENSMUSG00000116617	81.6034	0.366934	0.279192	1.31427	0.188754	0.394181	ENSMUSG00000116617
Adamts6	489.867	-0.2754	0.209621	-1.3138	0.188913	0.394425	ENSMUSG00000046169
Mgll	1019.02	0.194565	0.148095	1.31379	0.188918	0.394425	ENSMUSG00000033174
Eif5a	9544.67	-0.221765	0.168804	-1.31374	0.188933	0.394425	ENSMUSG00000078812
ENSMUSG00000106251	4.10603	1.05012	0.799438	1.31357	0.18899	0.3945	ENSMUSG00000106251
Dna2	147.196	0.255506	0.194588	1.31307	0.189161	0.394813	ENSMUSG00000036875
Rangap1	2069.32	-0.279012	0.212539	-1.31276	0.189265	0.394987	ENSMUSG00000022391
Arl8a	1770.82	-0.109083	0.0831004	-1.31267	0.189296	0.395008	ENSMUSG00000026426
Ufm1	996.145	0.121861	0.0928433	1.31255	0.189335	0.395045	ENSMUSG00000027746
ENSMUSG00000106978	43.1248	0.357172	0.272151	1.3124	0.189384	0.395105	ENSMUSG00000106978
Tbxa2r	3.08625	-1.18811	0.905399	-1.31225	0.189434	0.395166	ENSMUSG00000034881
Gm16835	12.4149	-0.553399	0.421803	-1.31198	0.189526	0.395314	ENSMUSG00000087479
Lrrc42	655.891	-0.119897	0.0913986	-1.3118	0.189586	0.395396	ENSMUSG00000028617
Kif11	1418.6	-0.771345	0.588131	-1.31152	0.189683	0.395554	ENSMUSG00000012443
Sfxn3	4376.1	-0.188165	0.143486	-1.31138	0.189728	0.395604	ENSMUSG00000025212
Ccdc116	6.26446	0.900157	0.686514	1.3112	0.18979	0.39569	ENSMUSG00000022768
Mterf1a	133.852	0.233039	0.177738	1.31114	0.189811	0.39569	ENSMUSG00000040429
RP24-270A10.5	7.11582	1.15704	0.882514	1.31107	0.189834	0.395696	ENSMUSG00000103373
Slc6a1	0.721151	3.11042	2.37318	1.31066	0.189974	NA	ENSMUSG00000030310
5730507C01Rik	4.32788	-1.11969	0.854306	-1.31065	0.189977	0.395928	ENSMUSG00000073197
Rbm18	909.008	0.108004	0.0824069	1.31062	0.189988	0.395928	ENSMUSG00000026889
Bcl7a	415.242	0.189434	0.144553	1.31048	0.190034	0.395943	ENSMUSG00000029438
Dpm2	454.914	-0.137286	0.104761	-1.31047	0.190037	0.395943	ENSMUSG00000026810
ENSMUSG00000105698	4.83943	-1.29623	0.989504	-1.30998	0.190204	0.396248	ENSMUSG00000105698
ENSMUSG00000104818	1.11896	-2.35273	1.79634	-1.30973	0.190286	NA	ENSMUSG00000104818
Abcd2	14.6502	0.722261	0.551474	1.30969	0.1903	0.396403	ENSMUSG00000055782
ENSMUSG00000130662	1.56545	-3.01908	2.30555	-1.30948	0.19037	0.396507	ENSMUSG00000130662
Tm4sf1	39857.3	-0.132517	0.101205	-1.30939	0.190402	0.39653	ENSMUSG00000027800
Arhgap11a	1185.81	-0.374219	0.285824	-1.30927	0.190444	0.396573	ENSMUSG00000041219
Proser1	443.238	0.147327	0.112534	1.30917	0.190475	0.396586	ENSMUSG00000049504
Rac3	31.4232	-0.650354	0.496785	-1.30912	0.190492	0.396586	ENSMUSG00000018012
ENSMUSG00000110404	3.16037	1.2807	0.978362	1.30903	0.190525	0.396612	ENSMUSG00000110404
Mcts2	112.826	0.230872	0.176379	1.30895	0.19055	0.39662	ENSMUSG00000042814
ENSMUSG00000117983	0.779198	3.4541	2.63953	1.30861	0.190668	NA	ENSMUSG00000117983
Top3a	559.697	0.125619	0.0960328	1.30808	0.190846	0.397192	ENSMUSG00000002814
ENSMUSG00000115131	0.946561	3.40982	2.60719	1.30785	0.190923	NA	ENSMUSG00000115131
Tpst1	660.821	0.117184	0.0896063	1.30776	0.190953	0.397372	ENSMUSG00000034118
Igflr1	4.91728	-1.79431	1.37235	-1.30747	0.191053	0.397534	ENSMUSG00000036826
Foxo6os	1.58654	-2.40405	1.83902	-1.30724	0.19113	0.397652	ENSMUSG00000084929
Atp5k	109.759	-0.341038	0.260913	-1.3071	0.191179	0.39769	ENSMUSG00000050856
Flna	26223.5	-0.102688	0.0785637	-1.30707	0.19119	0.39769	ENSMUSG00000031328
Lrrc8c	2942.68	0.174248	0.133329	1.3069	0.191245	0.397761	ENSMUSG00000054720
Naip6	8.99955	-0.976651	0.747497	-1.30656	0.191362	0.397959	ENSMUSG00000078942
ENSMUSG00000140700	320.254	-0.343998	0.263324	-1.30637	0.191428	0.398005	ENSMUSG00000140700
Gm21982	10.102	1.30238	0.996972	1.30634	0.191437	0.398005	ENSMUSG00000094365
Col6a3	125.438	-0.464066	0.355268	-1.30624	0.19147	0.398005	ENSMUSG00000048126
Cep83os	345.566	0.35826	0.274272	1.30622	0.191477	0.398005	ENSMUSG00000097164
Clic1	4989.07	-0.177587	0.135963	-1.30615	0.191502	0.398005	ENSMUSG00000007041
Cyth3	3874.21	-0.101321	0.0775765	-1.30608	0.191527	0.398005	ENSMUSG00000018001
Syne4	13.0547	-0.692955	0.530568	-1.30606	0.191531	0.398005	ENSMUSG00000019737
ENSMUSG00000127004	6.95253	-0.889021	0.680733	-1.30598	0.191561	0.398024	ENSMUSG00000127004
ENSMUSG00000140518	27.6479	0.462287	0.354105	1.30551	0.19172	0.398274	ENSMUSG00000140518
Stac	8.94221	0.727208	0.557035	1.3055	0.191723	0.398274	ENSMUSG00000032502
Eda	1.03184	2.9859	2.28801	1.30502	0.191885	NA	ENSMUSG00000059327
ENSMUSG00000132523	5.37166	-1.38253	1.0596	-1.30476	0.191973	0.398749	ENSMUSG00000132523
9530082P21Rik	13.0036	-0.659673	0.505657	-1.30459	0.192034	0.398831	ENSMUSG00000097006
Gm15892	2.41583	1.64771	1.26315	1.30445	0.19208	0.398853	ENSMUSG00000087373
Gm15674	390.036	-0.374908	0.287411	-1.30443	0.192086	0.398853	ENSMUSG00000087691
Xrcc6	1013.8	-0.117598	0.0901661	-1.30424	0.192151	0.398944	ENSMUSG00000022471
Adssl1	328.421	-0.220824	0.16933	-1.30411	0.192196	0.398984	ENSMUSG00000011148
Fancg	234.061	-0.17056	0.130791	-1.30406	0.192213	0.398984	ENSMUSG00000028453
ENSMUSG00000120856	12.8242	0.837287	0.642142	1.3039	0.192268	0.399056	ENSMUSG00000120856
RP23-13G1.7	8.14029	-0.955516	0.732924	-1.3037	0.192334	0.399149	ENSMUSG00000102882
Ptp4a1	45.7468	0.925452	0.710004	1.30345	0.192422	0.399262	ENSMUSG00000026064
ENSMUSG00000113662	10.623	0.700587	0.537498	1.30342	0.192431	0.399262	ENSMUSG00000113662
ENSMUSG00000140389	7.05757	0.823648	0.631949	1.30335	0.192456	0.399271	ENSMUSG00000140389
Dnajc1	1424.07	0.135387	0.103886	1.30323	0.192497	0.399312	ENSMUSG00000026740
ENSMUSG00000104850	3.68005	-1.14651	0.87983	-1.3031	0.192541	0.399359	ENSMUSG00000104850
ENSMUSG00000118662	299.568	-0.192223	0.147568	-1.30261	0.192709	0.399665	ENSMUSG00000118662
Naa35	1547.81	0.115179	0.0884377	1.30237	0.19279	0.399788	ENSMUSG00000021555
Stoml2	498.638	-0.156384	0.120117	-1.30193	0.192939	0.400047	ENSMUSG00000028455
Egfl8	25.2978	0.552725	0.424564	1.30187	0.192962	0.400047	ENSMUSG00000015467
ENSMUSG00000104720	8.48432	1.1061	0.849673	1.30179	0.192987	0.400047	ENSMUSG00000104720
2410002F23Rik	766.482	0.27264	0.209447	1.30171	0.193014	0.400047	ENSMUSG00000045411
Cluap1	291.77	0.19038	0.146256	1.3017	0.19302	0.400047	ENSMUSG00000014232
ENSMUSG00000126585	1.71162	-2.102	1.61498	-1.30156	0.193066	0.400092	ENSMUSG00000126585
Aars2	215.815	-0.230252	0.176912	-1.30151	0.193085	0.400092	ENSMUSG00000023938
Abi1	3287.64	0.0976209	0.0750095	1.30145	0.193105	0.400092	ENSMUSG00000058835
Sox21	1.22504	-3.16147	2.4296	-1.30123	0.19318	NA	ENSMUSG00000061517
Tmem160	196.766	-0.243519	0.187156	-1.30115	0.193206	0.400205	ENSMUSG00000019158
ENSMUSG00000129986	4.3497	0.895713	0.688409	1.30114	0.193212	0.400205	ENSMUSG00000129986
Ttc38	228.448	-0.238161	0.183046	-1.3011	0.193224	0.400205	ENSMUSG00000035944
ENSMUSG00000121115	11.2435	0.576952	0.443469	1.301	0.19326	0.400219	ENSMUSG00000121115
ENSMUSG00000117848	13.4185	-0.588708	0.452518	-1.30096	0.193272	0.400219	ENSMUSG00000117848
ENSMUSG00000122440	131.608	0.193899	0.149091	1.30055	0.193413	0.400467	ENSMUSG00000122440
Intu	111.3	0.228849	0.17601	1.3002	0.193531	0.400668	ENSMUSG00000060798
Gm14057	2.28273	-2.0302	1.5617	-1.3	0.193602	0.400769	ENSMUSG00000089662
Nlrc3	164.516	-0.265741	0.204448	-1.2998	0.193671	0.400833	ENSMUSG00000049871
Rab11a	1953.31	-0.153893	0.118399	-1.29978	0.193675	0.400833	ENSMUSG00000004771
ENSMUSG00000138110	1.77197	1.81406	1.396	1.29947	0.193783	0.401013	ENSMUSG00000138110
ENSMUSG00000136994	0.819913	2.91823	2.24575	1.29945	0.193791	NA	ENSMUSG00000136994
Ccdc174	515.232	0.113285	0.0871931	1.29924	0.193862	0.401133	ENSMUSG00000034083
Rptoros	1.26655	3.06683	2.36052	1.29922	0.193869	NA	ENSMUSG00000085081
UBC	5.14234	0.997988	0.768269	1.29901	0.193941	0.401252	ENSMUSG00000103034
Erp44	994.676	0.126591	0.0974587	1.29892	0.193971	0.401269	ENSMUSG00000028343
Stra6	1.96058	-2.13999	1.64775	-1.29873	0.194036	0.401361	ENSMUSG00000032327
Atl1	190.945	0.194798	0.15	1.29865	0.194064	0.401367	ENSMUSG00000021066
Vwa1	29.2937	-0.462256	0.355965	-1.2986	0.194081	0.401367	ENSMUSG00000042116
ENSMUSG00000123936	1.20603	2.84038	2.18733	1.29856	0.194094	NA	ENSMUSG00000123936
Selo	698.316	0.116072	0.0893967	1.29839	0.194152	0.401429	ENSMUSG00000035757
Ganc	782.166	0.176828	0.136198	1.29831	0.194181	0.401429	ENSMUSG00000062646
ENSMUSG00000112332	30.4507	0.446789	0.344132	1.2983	0.194183	0.401429	ENSMUSG00000112332
Cpne3	2491.07	0.1121	0.086349	1.29822	0.194211	0.401429	ENSMUSG00000028228
Ptprz1	3.46102	1.36169	1.04891	1.2982	0.194217	0.401429	ENSMUSG00000068748
Antxrl	0.765644	-2.5706	1.98019	-1.29816	0.194233	NA	ENSMUSG00000047441
TRPC2	1.2091	3.7151	2.86257	1.29782	0.194349	NA	ENSMUSG00000100254
Dhx15	4990.39	0.149546	0.115229	1.29781	0.194351	0.401661	ENSMUSG00000029169
Dynlt1f	546.637	-0.118647	0.0914251	-1.29775	0.194373	0.401664	ENSMUSG00000095677
Gm27211	1.03837	3.38193	2.60671	1.2974	0.194495	NA	ENSMUSG00000098875
9130019P16Rik	8.7368	-0.964944	0.743881	-1.29718	0.194571	0.402	ENSMUSG00000073067
Dmxl1	3218.94	0.169915	0.13099	1.29715	0.194578	0.402	ENSMUSG00000037416
Gdf10	0.961523	-2.48211	1.91359	-1.2971	0.194597	NA	ENSMUSG00000021943
ENSMUSG00000123659	0.910526	-3.75332	2.89379	-1.29702	0.194623	NA	ENSMUSG00000123659
Extl3	1874.01	-0.119449	0.0921023	-1.29692	0.19466	0.402122	ENSMUSG00000021978
Mrpl20	279.409	-0.216683	0.167083	-1.29686	0.19468	0.402122	ENSMUSG00000029066
ENSMUSG00000135067	22.7907	-0.527796	0.407036	-1.29668	0.19474	0.402203	ENSMUSG00000135067
ENSMUSG00000141335	0.915285	-2.5688	1.98125	-1.29655	0.194786	NA	ENSMUSG00000141335
1810010H24Rik	23.3766	-0.460855	0.35549	-1.2964	0.194839	0.402363	ENSMUSG00000078607
ENSMUSG00000111926	0.966565	-2.25736	1.74142	-1.29628	0.194881	NA	ENSMUSG00000111926
Atp5s	219.336	0.217723	0.167962	1.29627	0.194883	0.40241	ENSMUSG00000054894
ENSMUSG00000120493	5.67824	-0.891101	0.687514	-1.29612	0.194934	0.402452	ENSMUSG00000120493
Evi5	2286.42	0.121494	0.0937396	1.29609	0.194946	0.402452	ENSMUSG00000011831
Junos	17.9642	0.518134	0.39983	1.29589	0.195015	0.40255	ENSMUSG00000087366
Zpr1	716.538	0.103472	0.0798717	1.29548	0.195154	0.402753	ENSMUSG00000032078
Triobp	2821.29	-0.0667352	0.0515143	-1.29547	0.195159	0.402753	ENSMUSG00000033088
Wash	961.11	0.108305	0.0836067	1.29542	0.195177	0.402753	ENSMUSG00000024101
Tchh	1.21859	2.55055	1.9692	1.29522	0.195244	NA	ENSMUSG00000052415
Gm29152	3.39972	-1.54812	1.19543	-1.29503	0.195309	0.402982	ENSMUSG00000100437
Jph3	3.54355	1.11289	0.859535	1.29476	0.195404	0.403135	ENSMUSG00000025318
ENSMUSG00000142250	2.00844	-1.806	1.39517	-1.29446	0.195505	0.403251	ENSMUSG00000142250
Mtus2	7.15763	0.967257	0.747245	1.29443	0.195517	0.403251	ENSMUSG00000029651
Eri2	285.39	0.181843	0.140484	1.29441	0.195525	0.403251	ENSMUSG00000030929
ENSMUSG00000108617	13.3409	0.862681	0.666568	1.29421	0.195592	0.403345	ENSMUSG00000108617
ENSMUSG00000123714	1.14333	2.3386	1.80731	1.29396	0.195678	NA	ENSMUSG00000123714
ENSMUSG00000125387	2.5344	-1.49641	1.15653	-1.29387	0.19571	0.403535	ENSMUSG00000125387
Gm8603	3.63477	4.99666	3.86198	1.29381	0.195732	0.403535	ENSMUSG00000060417
Tcf25	6219.65	-0.189857	0.146748	-1.29376	0.195748	0.403535	ENSMUSG00000001472
Gm17251	123.83	0.371274	0.286992	1.29368	0.195777	0.403552	ENSMUSG00000090952
Pigu	580.162	-0.118746	0.0918107	-1.29338	0.19588	0.403708	ENSMUSG00000038383
6330403L08Rik	66.8944	0.286556	0.221564	1.29333	0.195896	0.403708	ENSMUSG00000075585
ENSMUSG00000107383	106.293	0.298983	0.231263	1.29283	0.196071	0.404025	ENSMUSG00000107383
Trex1	102.603	0.221919	0.171674	1.29268	0.196121	0.404085	ENSMUSG00000049734
Qk	5289.01	0.11856	0.0917349	1.29242	0.19621	0.404216	ENSMUSG00000062078
Dmrtc1a	2.50181	1.43538	1.1107	1.29232	0.196246	0.404216	ENSMUSG00000031323
ENSMUSG00000116627	20.8599	-0.459656	0.355685	-1.29231	0.196249	0.404216	ENSMUSG00000116627
Osbp	2416.35	0.104758	0.0810667	1.29224	0.196273	0.404223	ENSMUSG00000024687
Gm10136	1.99012	2.00744	1.55386	1.2919	0.196392	0.404392	ENSMUSG00000063754
1700029I15Rik	18.1613	0.469796	0.363652	1.29188	0.196398	0.404392	ENSMUSG00000044916
Rln1	0.729304	3.32901	2.57742	1.29161	0.196493	NA	ENSMUSG00000039097
ENSMUSG00000110556	0.952675	3.08141	2.38635	1.29127	0.196611	NA	ENSMUSG00000110556
2310045N01Rik	295.708	-0.145746	0.112911	-1.2908	0.196773	0.405119	ENSMUSG00000002345
Fam193a	1210.58	0.0984468	0.0762778	1.29063	0.19683	0.405168	ENSMUSG00000037210
Dlx4	71.7351	-0.398742	0.308956	-1.29061	0.196839	0.405168	ENSMUSG00000020871
ENSMUSG00000132902	4.01624	-1.07607	0.833833	-1.29051	0.196874	0.405168	ENSMUSG00000132902
ENSMUSG00000117814	57.4346	0.384277	0.297777	1.29049	0.196882	0.405168	ENSMUSG00000117814
Ccnl1	1115.24	0.256903	0.1991	1.29033	0.196937	0.405238	ENSMUSG00000027829
Myo18a	7043.62	-0.122505	0.0949496	-1.29021	0.196979	0.405265	ENSMUSG00000000631
ENSMUSG00000128555	9.97408	-0.857714	0.66482	-1.29014	0.197001	0.405265	ENSMUSG00000128555
Cct6b	7.55347	0.732647	0.567905	1.29009	0.19702	0.405265	ENSMUSG00000020698
ENSMUSG00000141304	1.82732	-2.77335	2.14988	-1.29	0.19705	0.405265	ENSMUSG00000141304
Tead3	591.492	-0.263213	0.204044	-1.28998	0.197058	0.405265	ENSMUSG00000002249
ENSMUSG00000124799	8.77992	0.753092	0.584236	1.28902	0.197391	0.405858	ENSMUSG00000124799
Msl3l2	17.3407	-0.662295	0.513802	-1.28901	0.197395	0.405858	ENSMUSG00000047669
Ube2b	3021.51	0.103028	0.079931	1.28896	0.19741	0.405858	ENSMUSG00000020390
Tctex1d4	1.70045	-1.61581	1.25367	-1.28887	0.197444	0.405883	ENSMUSG00000047671
ENSMUSG00000143730	0.576553	-2.98059	2.3127	-1.28879	0.19747	NA	ENSMUSG00000143730
1700003M07Rik	20.1813	0.49867	0.38695	1.28872	0.197496	0.405946	ENSMUSG00000085389
Uba6	1075.23	-0.158481	0.122992	-1.28856	0.197553	0.406013	ENSMUSG00000035898
ENSMUSG00000112433	51.7561	0.419228	0.325364	1.28849	0.197575	0.406013	ENSMUSG00000112433
Ptplb	269.09	-0.160355	0.12446	-1.2884	0.197605	0.406013	ENSMUSG00000035376
Gm20387	2.39431	1.57002	1.2186	1.28838	0.197615	0.406013	ENSMUSG00000092448
ENSMUSG00000124710	129.116	0.330135	0.256253	1.28832	0.197636	0.406013	ENSMUSG00000124710
Cnn1	1.49026	2.36834	1.8385	1.28819	0.197681	0.406062	ENSMUSG00000001349
Ssu72	624.923	-0.134614	0.104544	-1.28763	0.197873	0.406413	ENSMUSG00000029038
Btc	437.728	-0.205579	0.159674	-1.28749	0.197924	0.406432	ENSMUSG00000082361
Vmn2r1	5.02431	1.18377	0.919443	1.28748	0.197926	0.406432	ENSMUSG00000027824
ENSMUSG00000137699	5.2467	1.02859	0.79918	1.28705	0.198075	0.406696	ENSMUSG00000137699
RP24-212P5.2	0.819019	-2.22825	1.73141	-1.28696	0.198109	NA	ENSMUSG00000102193
ENSMUSG00000113555	28.3806	-0.459611	0.357185	-1.28676	0.198178	0.406862	ENSMUSG00000113555
ENSMUSG00000138798	1.13033	2.74413	2.13302	1.2865	0.198268	NA	ENSMUSG00000138798
ENSMUSG00000121879	145.514	0.370133	0.287772	1.2862	0.198372	0.407217	ENSMUSG00000121879
Alad	231.509	0.15019	0.116788	1.28601	0.19844	0.407271	ENSMUSG00000028393
Atp6v0e	1377.06	-0.181319	0.140994	-1.286	0.198441	0.407271	ENSMUSG00000015575
ENSMUSG00000138755	1.7135	-1.73924	1.35255	-1.2859	0.198478	0.407301	ENSMUSG00000138755
ENSMUSG00000120451	1.1989	2.12598	1.65343	1.28581	0.198511	NA	ENSMUSG00000120451
Pias3	691.54	0.181726	0.141333	1.2858	0.198514	0.407302	ENSMUSG00000028101
Hspg2	13121.3	0.170387	0.132517	1.28577	0.198522	0.407302	ENSMUSG00000028763
ENSMUSG00000120387	9.41537	1.01909	0.792655	1.28567	0.198558	0.407302	ENSMUSG00000120387
Ccne2	246.982	0.348154	0.270799	1.28565	0.198564	0.407302	ENSMUSG00000028212
Nck1	1363.4	-0.13388	0.104139	-1.28559	0.198586	0.407303	ENSMUSG00000032475
ENSMUSG00000118249	12.7874	0.636546	0.495177	1.28549	0.19862	0.407329	ENSMUSG00000118249
Amd1	2464.85	0.183487	0.142749	1.28538	0.19866	0.407348	ENSMUSG00000075232
Tm9sf2	6052.48	-0.106999	0.0832482	-1.2853	0.198688	0.407348	ENSMUSG00000025544
Dctn3	505.316	-0.146663	0.114112	-1.28526	0.198702	0.407348	ENSMUSG00000028447
Mib2	707.573	0.245214	0.190795	1.28522	0.198716	0.407348	ENSMUSG00000029060
Vcp-rs	33.4797	0.483691	0.376367	1.28516	0.198737	0.407348	ENSMUSG00000083327
ENSMUSG00000111246	7.02282	0.775961	0.603833	1.28506	0.198772	0.407374	ENSMUSG00000111246
ENSMUSG00000140545	2.37102	-1.47207	1.14566	-1.28491	0.198822	0.407434	ENSMUSG00000140545
Kctd18	428.324	0.283278	0.220504	1.28468	0.198903	0.407555	ENSMUSG00000054770
Gm10644	5.54317	-0.831911	0.647655	-1.2845	0.198968	0.407622	ENSMUSG00000074219
1700021F05Rik	254.215	0.158666	0.123527	1.28446	0.198982	0.407622	ENSMUSG00000019797
Dnali1	2.2803	1.73455	1.35047	1.28441	0.199	0.407622	ENSMUSG00000042707
ENSMUSG00000131384	0.600103	-3.24679	2.52827	-1.2842	0.199074	NA	ENSMUSG00000131384
Gm13429	30.6239	-0.461965	0.359796	-1.28396	0.199155	0.407865	ENSMUSG00000085141
ENSMUSG00000135962	5.60836	0.86013	0.669936	1.2839	0.199178	0.407865	ENSMUSG00000135962
Esyt2	6325.65	0.13977	0.108867	1.28386	0.19919	0.407865	ENSMUSG00000021171
Trak2	1338.69	-0.190485	0.148377	-1.28379	0.199215	0.407865	ENSMUSG00000026028
Fnta	1722.1	0.0904487	0.0704563	1.28376	0.199227	0.407865	ENSMUSG00000015994
ENSMUSG00000113673	2.7309	1.48779	1.15899	1.2837	0.199248	0.407865	ENSMUSG00000113673
Ophn1	388.894	0.229617	0.178889	1.28358	0.19929	0.407899	ENSMUSG00000031214
Gm15427	57.0553	-0.305184	0.23777	-1.28353	0.199308	0.407899	ENSMUSG00000081051
Commd5	211.476	-0.142511	0.111058	-1.28322	0.199417	0.408015	ENSMUSG00000055041
Proser2	274.587	-0.191186	0.148995	-1.28317	0.199433	0.408015	ENSMUSG00000045319
Gpn3	393.344	0.140677	0.109636	1.28313	0.199447	0.408015	ENSMUSG00000029464
Arhgap35	3439.39	0.177576	0.138399	1.28308	0.199464	0.408015	ENSMUSG00000058230
ENSMUSG00000116121	22.3513	0.724704	0.564825	1.28306	0.199472	0.408015	ENSMUSG00000116121
ENSMUSG00000115426	2.27765	-2.1587	1.68278	-1.28282	0.199556	0.408138	ENSMUSG00000115426
ENSMUSG00000141751	2.76335	1.65807	1.29263	1.2827	0.199596	0.408138	ENSMUSG00000141751
Opa1	2078.49	0.0581636	0.0453446	1.2827	0.199597	0.408138	ENSMUSG00000038084
Gm20535	0.990687	2.35507	1.83635	1.28247	0.199676	NA	ENSMUSG00000092373
Loxl1	13.9879	0.595272	0.464185	1.2824	0.199701	0.408307	ENSMUSG00000032334
ENSMUSG00000109054	0.538142	3.35346	2.61505	1.28237	0.199712	NA	ENSMUSG00000109054
Ythdf3	1141.84	0.122711	0.0957015	1.28222	0.199764	0.408391	ENSMUSG00000047213
Dync2li1	331.065	0.164301	0.12816	1.282	0.199844	0.408484	ENSMUSG00000024253
Atp6v0a4	1.80806	-1.71298	1.3362	-1.28197	0.199852	0.408484	ENSMUSG00000038600
Gm16353	0.940473	2.54859	1.98816	1.28188	0.199883	NA	ENSMUSG00000089651
Xrcc2	200.807	0.25966	0.202645	1.28135	0.200069	0.408883	ENSMUSG00000028933
Srl	97.0107	-0.264325	0.206306	-1.28123	0.200113	0.408905	ENSMUSG00000022519
Lyrm1	30.9111	-0.38571	0.301053	-1.2812	0.200123	0.408905	ENSMUSG00000030922
Tuba1b	13791.6	0.148098	0.115627	1.28083	0.200252	0.409063	ENSMUSG00000023004
Gm7645	5.45017	-1.05826	0.826237	-1.28082	0.200258	0.409063	ENSMUSG00000084033
Ndufaf7	543.481	-0.110564	0.0863244	-1.2808	0.200265	0.409063	ENSMUSG00000024082
Pan2	1131.63	0.224445	0.175281	1.28049	0.200374	0.409159	ENSMUSG00000005682
ENSMUSG00000112855	5.11792	1.80874	1.41259	1.28044	0.200391	0.409159	ENSMUSG00000112855
Fam114a2	1186.35	-0.0889221	0.0694481	-1.28041	0.200401	0.409159	ENSMUSG00000020523
ENSMUSG00000137598	3.01938	1.62254	1.26722	1.2804	0.200405	0.409159	ENSMUSG00000137598
2700033N17Rik	33.4983	0.469868	0.366983	1.28035	0.20042	0.409159	ENSMUSG00000086328
Gm29331	44.9448	-0.918682	0.717693	-1.28005	0.200528	0.409326	ENSMUSG00000100220
Gm15537	2.43316	1.68187	1.31396	1.28	0.200545	0.409326	ENSMUSG00000085048
Duox1	1.27327	3.08506	2.41035	1.27992	0.200572	NA	ENSMUSG00000033268
Rtn4ip1	260.463	-0.15027	0.117405	-1.27992	0.200572	0.409337	ENSMUSG00000019864
ENSMUSG00000124773	5.61967	-0.899682	0.702968	-1.27983	0.200604	0.409357	ENSMUSG00000124773
ENSMUSG00000107789	0.678441	3.30463	2.58297	1.27939	0.200759	NA	ENSMUSG00000107789
Cap1	4816.66	-0.111289	0.0869867	-1.27938	0.200764	0.409606	ENSMUSG00000028656
Gm10425	5.09096	-1.52588	1.19269	-1.27936	0.200769	0.409606	ENSMUSG00000097081
Cox5b	1140.81	-0.157013	0.122735	-1.27929	0.200794	0.409614	ENSMUSG00000061518
ENSMUSG00000130582	1.28014	-3.12913	2.44607	-1.27925	0.200809	NA	ENSMUSG00000130582
Hotairm1	64.4333	0.244404	0.191056	1.27923	0.200817	0.409615	ENSMUSG00000087658
ENSMUSG00000123091	1.00732	2.06515	1.61438	1.27922	0.20082	NA	ENSMUSG00000123091
Smndc1	1111.15	0.137983	0.107871	1.27915	0.200846	0.40963	ENSMUSG00000025024
ENSMUSG00000132304	4.34959	1.10968	0.867565	1.27908	0.20087	0.409636	ENSMUSG00000132304
ENSMUSG00000126915	4.8856	1.23928	0.969015	1.27891	0.200929	0.409638	ENSMUSG00000126915
Plrg1	786.288	0.171558	0.134145	1.2789	0.200931	0.409638	ENSMUSG00000027998
Trim21	160.627	-0.178341	0.139455	-1.27885	0.200951	0.409638	ENSMUSG00000030966
Gm15834	12.903	0.702725	0.549508	1.27883	0.200958	0.409638	ENSMUSG00000085054
Atp5j2	1056.68	-0.162086	0.126775	-1.27853	0.201063	0.409771	ENSMUSG00000038690
Mcm7	2664.41	0.143933	0.112577	1.27852	0.201066	0.409771	ENSMUSG00000029730
THAP6	1.12388	4.30165	3.36493	1.27838	0.201117	NA	ENSMUSG00000102644
Zkscan5	392.208	0.117373	0.0918311	1.27814	0.2012	0.40995	ENSMUSG00000055991
Ppef2	8.59522	0.729567	0.57082	1.2781	0.201213	0.40995	ENSMUSG00000029410
Plcxd1	45.5367	0.466828	0.365256	1.27809	0.201219	0.40995	ENSMUSG00000064247
ENSMUSG00000120150	1.22321	2.27159	1.77765	1.27787	0.201296	NA	ENSMUSG00000120150
ENSMUSG00000121991	0.891113	-2.49419	1.95185	-1.27786	0.2013	NA	ENSMUSG00000121991
Icosl	14.8042	-0.867912	0.679208	-1.27783	0.20131	0.410091	ENSMUSG00000000732
ENSMUSG00000122288	0.78625	-2.52906	1.97943	-1.27767	0.201367	NA	ENSMUSG00000122288
Chpf	1398.38	0.158639	0.124194	1.27735	0.201477	0.410331	ENSMUSG00000032997
Pwwp2b	402.719	-0.163676	0.12814	-1.27732	0.20149	0.410331	ENSMUSG00000060260
Myo1h	60.1257	-0.325099	0.254519	-1.27731	0.201493	0.410331	ENSMUSG00000066952
Gm10369	3.11663	1.25598	0.983375	1.27721	0.201527	0.410341	ENSMUSG00000072573
Sparc	18181.8	-0.251633	0.197023	-1.27717	0.201541	0.410341	ENSMUSG00000018593
A930003A15Rik	1.75277	2.1363	1.6728	1.27708	0.201573	0.410347	ENSMUSG00000075330
Odf2l	332.423	0.179988	0.140941	1.27704	0.201587	0.410347	ENSMUSG00000028256
Zfp157	503.043	0.18574	0.14547	1.27682	0.201666	0.410462	ENSMUSG00000036898
Gm906	1.13006	2.46208	1.92855	1.27665	0.201726	NA	ENSMUSG00000095300
Zfp821	423.702	0.150205	0.117665	1.27655	0.201762	0.410615	ENSMUSG00000031728
Slc5a6	169.381	0.187892	0.147196	1.27647	0.201788	0.410624	ENSMUSG00000006641
RP23-415C3.4	0.769137	3.81034	2.98509	1.27646	0.201794	NA	ENSMUSG00000103143
Serinc2	176.738	-0.247702	0.19408	-1.27629	0.201853	0.410712	ENSMUSG00000023232
Rps16	6622.13	-0.113685	0.0891034	-1.27588	0.201999	0.410965	ENSMUSG00000037563
ENSMUSG00000107277	15.8053	-0.608581	0.477075	-1.27565	0.202079	0.411083	ENSMUSG00000107277
ENSMUSG00000106590	8.42467	-0.646786	0.507077	-1.27552	0.202126	0.411134	ENSMUSG00000106590
ENSMUSG00000120678	0.558492	3.41286	2.67622	1.27525	0.20222	NA	ENSMUSG00000120678
Mrps26	349.541	0.119129	0.0934208	1.27519	0.202241	0.411325	ENSMUSG00000037740
Slfn10-ps	3.42206	-1.68828	1.32428	-1.27487	0.202355	0.411513	ENSMUSG00000072621
Veph1	5.73594	-0.981053	0.769603	-1.27475	0.202397	0.411515	ENSMUSG00000027831
Kcne2	2.08932	1.50514	1.18074	1.27474	0.2024	0.411515	ENSMUSG00000039672
Ofd1	232.219	0.154194	0.121007	1.27426	0.202571	0.411819	ENSMUSG00000040586
ENSMUSG00000120425	57.4062	0.547917	0.430143	1.2738	0.202734	0.412105	ENSMUSG00000120425
ENSMUSG00000120351	29.2716	0.456465	0.358374	1.27371	0.202765	0.412124	ENSMUSG00000120351
Birc6	3957.87	0.190447	0.14959	1.27313	0.202972	0.412498	ENSMUSG00000024073
RP23-383K24.3	3.06276	-1.40565	1.10414	-1.27307	0.202993	0.412498	ENSMUSG00000103408
Kank1	6726.5	0.191555	0.150485	1.27292	0.203047	0.412564	ENSMUSG00000032702
Pdrg1	1088.62	0.100259	0.0787761	1.27271	0.203121	0.412671	ENSMUSG00000027472
ENSMUSG00000132948	2.46539	1.70696	1.34135	1.27257	0.203172	0.41273	ENSMUSG00000132948
Gm11662	0.642543	3.01085	2.36624	1.27242	0.203225	NA	ENSMUSG00000083748
Ezh1	1033.54	0.167215	0.131428	1.27229	0.203271	0.412887	ENSMUSG00000006920
Il4ra	814.94	-0.169923	0.133577	-1.2721	0.203338	0.412979	ENSMUSG00000030748
ENSMUSG00000128684	1.1494	-1.93741	1.52308	-1.27203	0.203361	NA	ENSMUSG00000128684
Maob	375.331	-0.321175	0.252494	-1.27201	0.203369	0.412982	ENSMUSG00000040147
Ccdc40	15.267	-0.558035	0.438717	-1.27197	0.203383	0.412982	ENSMUSG00000039963
Rab30	337.979	0.174866	0.137502	1.27173	0.203468	0.413109	ENSMUSG00000030643
Slc19a2	866.964	0.281126	0.221101	1.27148	0.203557	0.413247	ENSMUSG00000040918
Myl6b	76.0133	0.245257	0.192935	1.27119	0.20366	0.413396	ENSMUSG00000039824
ENSMUSG00000120769	0.766861	3.80659	2.99453	1.27118	0.203664	NA	ENSMUSG00000120769
Shroom2	192.679	0.627678	0.493798	1.27112	0.203685	0.413396	ENSMUSG00000045180
Nptxr	436.072	-0.177195	0.13941	-1.27103	0.203717	0.413396	ENSMUSG00000022421
ENSMUSG00000127559	22.9466	-0.524718	0.412841	-1.27099	0.203731	0.413396	ENSMUSG00000127559
ENSMUSG00000126099	1.30136	1.67696	1.31943	1.27098	0.203737	NA	ENSMUSG00000126099
Bmp5	6.47246	-1.22638	0.964917	-1.27097	0.20374	0.413396	ENSMUSG00000032179
Spty2d1	925.207	0.148559	0.116911	1.2707	0.203835	0.413516	ENSMUSG00000049516
BC003331	1126.28	-0.14195	0.111712	-1.27068	0.203843	0.413516	ENSMUSG00000006010
Fam186a	1.19386	-2.08248	1.63893	-1.27063	0.203859	NA	ENSMUSG00000045350
Mrpl14	256.746	0.161077	0.126826	1.27007	0.204061	0.413914	ENSMUSG00000023939
Tssk1	4.10051	0.961495	0.75726	1.2697	0.20419	0.414132	ENSMUSG00000041566
ENSMUSG00000115752	0.75531	2.73827	2.15677	1.26962	0.204221	NA	ENSMUSG00000115752
Oacyl	4.96173	-1.53377	1.20824	-1.26942	0.20429	0.41429	ENSMUSG00000046610
ENSMUSG00000138767	2.31975	-1.3516	1.06486	-1.26928	0.204342	0.414351	ENSMUSG00000138767
Capn3	13.3904	-0.774916	0.610603	-1.2691	0.204406	0.414435	ENSMUSG00000079110
ENSMUSG00000120891	0.935195	2.33552	1.8405	1.26896	0.204456	NA	ENSMUSG00000120891
Kif5c	45.3909	-0.392769	0.309571	-1.26875	0.20453	0.414639	ENSMUSG00000026764
Gclm	819.062	0.235704	0.185791	1.26865	0.204565	0.414639	ENSMUSG00000028124
ENSMUSG00000104925	1.55752	2.0233	1.59486	1.26863	0.204571	0.414639	ENSMUSG00000104925
ENSMUSG00000127848	0.634402	2.99946	2.3644	1.26859	0.204586	NA	ENSMUSG00000127848
Plekhg6	16.585	-0.510948	0.402805	-1.26847	0.204629	0.41464	ENSMUSG00000038167
ENSMUSG00000121121	1.72888	1.98909	1.56811	1.26846	0.204632	0.41464	ENSMUSG00000121121
Eif1	8398.89	0.111532	0.0879279	1.26845	0.204638	0.41464	ENSMUSG00000035530
Usp14	3608.93	-0.167055	0.131715	-1.26831	0.204687	0.414696	ENSMUSG00000047879
Gm10925	51276.4	-0.15105	0.119146	-1.26777	0.204881	0.415003	ENSMUSG00000100862
Zfp408	530.736	0.284997	0.224818	1.26768	0.204913	0.415003	ENSMUSG00000075040
Zcchc6	3799.41	-0.0662857	0.0522898	-1.26766	0.204919	0.415003	ENSMUSG00000035248
Echdc1	2145.07	-0.213014	0.16804	-1.26764	0.204927	0.415003	ENSMUSG00000019883
Cdhr4	0.9286	-3.04197	2.39986	-1.26756	0.204956	NA	ENSMUSG00000032595
2810433D01Rik	28.1317	-0.615543	0.485621	-1.26754	0.204963	0.415028	ENSMUSG00000086283
ENSMUSG00000106099	70.4633	0.335635	0.264804	1.26748	0.204983	0.415028	ENSMUSG00000106099
ENSMUSG00000113385	1.01675	-2.15095	1.69719	-1.26736	0.205026	NA	ENSMUSG00000113385
Drap1	1326.99	0.111773	0.0882124	1.26709	0.205124	0.41527	ENSMUSG00000024914
Cyp3a13	113.833	0.348606	0.275162	1.26691	0.205186	0.415329	ENSMUSG00000029727
Gab3	16.0543	0.578251	0.456436	1.26688	0.205197	0.415329	ENSMUSG00000032750
Ywhab	7071.35	-0.071732	0.0566309	-1.26666	0.205277	0.415348	ENSMUSG00000018326
Stt3b	4507.75	-0.173735	0.137163	-1.26663	0.205288	0.415348	ENSMUSG00000032437
ENSMUSG00000120476	1.71837	-1.59512	1.25938	-1.26658	0.205304	0.415348	ENSMUSG00000120476
ENSMUSG00000121135	168.644	0.1958	0.154592	1.26656	0.205314	0.415348	ENSMUSG00000121135
Rpl34-ps1	3.05801	-1.10427	0.871872	-1.26655	0.205316	0.415348	ENSMUSG00000068396
Wtap	1472.85	-0.101543	0.0801783	-1.26647	0.205345	0.415363	ENSMUSG00000060475
Alyref2	24.8097	0.450415	0.355668	1.26639	0.205373	0.415374	ENSMUSG00000060244
Gm6984	60.5176	-0.449595	0.355039	-1.26632	0.205397	0.415379	ENSMUSG00000057886
ENSMUSG00000112922	77.7639	0.413135	0.326318	1.26605	0.205495	0.415531	ENSMUSG00000112922
Drg1	2392.83	0.153267	0.121074	1.2659	0.205548	0.415553	ENSMUSG00000020457
Olfr457	2.08181	1.88615	1.48997	1.2659	0.205549	0.415553	ENSMUSG00000091983
Tmem26	11.0852	0.659725	0.5214	1.2653	0.205765	0.415946	ENSMUSG00000060044
Gm29123	0.97395	-2.76708	2.18708	-1.26519	0.205802	NA	ENSMUSG00000099879
Wdr92	460.625	-0.141977	0.112224	-1.26512	0.205827	0.416	ENSMUSG00000078970
Znf512b	1503.22	0.313833	0.24807	1.2651	0.205836	0.416	ENSMUSG00000000823
Myo1c	7823.82	-0.176048	0.139189	-1.26482	0.205938	0.416161	ENSMUSG00000017774
1700027A07Rik	4.59463	0.919287	0.726852	1.26475	0.205961	0.416162	ENSMUSG00000084864
Ap3m1	2845.47	-0.161126	0.127406	-1.26467	0.20599	0.416177	ENSMUSG00000021824
Ankrd54	364.02	0.12197	0.0964534	1.26455	0.206032	0.416211	ENSMUSG00000033055
Gm5424	1.7703	-1.97015	1.55809	-1.26446	0.206064	0.416211	ENSMUSG00000046687
Gm8730	13.8187	-0.58867	0.465558	-1.26444	0.206072	0.416211	ENSMUSG00000063696
Slc44a3	2.76291	1.34465	1.06362	1.26421	0.206154	0.416331	ENSMUSG00000039865
Gm20732	6.84232	1.42255	1.12573	1.26367	0.206349	0.416654	ENSMUSG00000093387
4833422C13Rik	26.6843	0.493029	0.390167	1.26364	0.206361	0.416654	ENSMUSG00000074782
Spink5	3.85159	2.43633	1.92813	1.26357	0.206385	0.416654	ENSMUSG00000055561
Tmem204	8.69433	0.717498	0.567856	1.26352	0.206402	0.416654	ENSMUSG00000024168
Olfr1393	0.881261	-2.64807	2.09584	-1.26349	0.206414	NA	ENSMUSG00000059864
Fam117a	323.37	0.222146	0.175828	1.26343	0.206435	0.416658	ENSMUSG00000038893
Ift88	429.244	0.227246	0.179869	1.26339	0.206448	0.416658	ENSMUSG00000040040
Gm9826	1.47078	2.00334	1.58614	1.26303	0.206579	0.416879	ENSMUSG00000048538
Coro2b	506.8	0.167734	0.132827	1.2628	0.20666	0.416998	ENSMUSG00000041729
Wdr93	7.5519	0.844714	0.669018	1.26262	0.206727	0.417087	ENSMUSG00000039099
Plb1	1.43445	-1.84292	1.45977	-1.26247	0.206778	NA	ENSMUSG00000029134
ENSMUSG00000121084	105.372	-0.222727	0.176423	-1.26246	0.206782	0.417146	ENSMUSG00000121084
ENSMUSG00000123270	3.20921	1.29607	1.02666	1.26241	0.2068	0.417146	ENSMUSG00000123270
ENSMUSG00000136769	1.34012	2.17452	1.72253	1.2624	0.206807	NA	ENSMUSG00000136769
Cfh	26574.3	0.270381	0.214194	1.26232	0.206835	0.417172	ENSMUSG00000026365
Chsy1	741.542	0.155198	0.12297	1.26208	0.206919	0.417299	ENSMUSG00000032640
Tada3	768.639	-0.103279	0.0818415	-1.26194	0.206969	0.417342	ENSMUSG00000048930
ENSMUSG00000117484	1.0512	-2.0665	1.63756	-1.26194	0.20697	NA	ENSMUSG00000117484
Eif4a3	2338.24	0.156638	0.124129	1.2619	0.206985	0.417342	ENSMUSG00000025580
ENSMUSG00000121407	1.9488	2.22035	1.75973	1.26175	0.207038	0.417404	ENSMUSG00000121407
Aox3	307.194	-0.296448	0.235018	-1.26139	0.20717	0.417626	ENSMUSG00000064294
1700123M08Rik	19.9659	-0.558731	0.442973	-1.26132	0.207194	0.41763	ENSMUSG00000085614
Gm6537	0.55537	3.75763	2.97915	1.26131	0.207197	NA	ENSMUSG00000096257
Stx6	1063.85	0.0992263	0.078679	1.26115	0.207254	0.417704	ENSMUSG00000026470
Ctbp2	672.88	0.130764	0.103691	1.26109	0.207275	0.417704	ENSMUSG00000030970
ENSMUSG00000127487	1.43507	-1.70589	1.3528	-1.26101	0.207305	NA	ENSMUSG00000127487
Tomm34	776.692	0.098373	0.0780122	1.261	0.20731	0.417731	ENSMUSG00000018322
ENSMUSG00000120772	2.6949	1.5751	1.24925	1.26084	0.207367	0.417801	ENSMUSG00000120772
Ms4a4a	1.52016	2.78738	2.21118	1.26059	0.207458	0.417926	ENSMUSG00000101389
Zfp438	200.241	0.162303	0.128757	1.26054	0.207474	0.417926	ENSMUSG00000050945
ENSMUSG00000105161	29.761	0.390026	0.309441	1.26042	0.207518	0.417972	ENSMUSG00000105161
Dab2ip	2317.88	-0.0899521	0.0713756	-1.26026	0.207574	0.418041	ENSMUSG00000026883
Fam160b2	706.427	-0.168556	0.133758	-1.26016	0.207613	0.418074	ENSMUSG00000022095
C8g	20.6794	-0.532859	0.42291	-1.25998	0.207676	0.418156	ENSMUSG00000015083
Ihh	1.16168	-1.81224	1.43835	-1.25994	0.207691	NA	ENSMUSG00000006538
Ush1g	0.784352	-2.58316	2.05032	-1.25988	0.207711	NA	ENSMUSG00000045288
Ccdc6	2954.07	-0.0598321	0.0474962	-1.25972	0.20777	0.418297	ENSMUSG00000048701
Park2	0.748071	2.87913	2.28557	1.2597	0.207778	NA	ENSMUSG00000023826
Zfp708	130.099	0.238637	0.189444	1.25966	0.20779	0.418297	ENSMUSG00000058883
Dgkq	517.726	0.226167	0.179574	1.25946	0.207863	0.418399	ENSMUSG00000004815
Ppp2r5d	1647.54	-0.0992916	0.0788581	-1.25912	0.207988	0.418593	ENSMUSG00000059409
Gm15696	2.00333	1.51069	1.19997	1.25894	0.208053	0.418593	ENSMUSG00000083853
Zhx1	1798.2	-0.132171	0.104988	-1.25891	0.208061	0.418593	ENSMUSG00000022361
ENSMUSG00000107215	43.0173	-0.463449	0.368138	-1.2589	0.208066	0.418593	ENSMUSG00000107215
Samd9l	1624.15	-0.114328	0.0908161	-1.25889	0.20807	0.418593	ENSMUSG00000047735
ENSMUSG00000123392	0.624695	-2.96678	2.35676	-1.25884	0.208089	NA	ENSMUSG00000123392
Gm16241	12.0002	0.54547	0.433364	1.25869	0.208143	0.418695	ENSMUSG00000090104
ENSMUSG00000120435	2.06143	1.71966	1.36632	1.25861	0.208172	0.418709	ENSMUSG00000120435
4933439C10Rik	346.585	0.410407	0.326107	1.2585	0.208211	0.418743	ENSMUSG00000072893
Pars2	80.1499	-0.229109	0.182076	-1.25831	0.208279	0.418776	ENSMUSG00000043572
Iars2	2750.34	-0.0773431	0.0614669	-1.25829	0.208287	0.418776	ENSMUSG00000026618
Eml6	225.375	0.211171	0.167826	1.25827	0.208293	0.418776	ENSMUSG00000044072
ENSMUSG00000142951	20.0782	-0.559231	0.444467	-1.2582	0.208318	0.41878	ENSMUSG00000142951
9230105E05Rik	1.11113	2.13978	1.70067	1.2582	0.20832	NA	ENSMUSG00000090191
ENSMUSG00000139891	1067.97	0.208137	0.16547	1.25785	0.208444	0.418939	ENSMUSG00000139891
Gcnt3	4.60663	-1.18506	0.942163	-1.25781	0.208461	0.418939	ENSMUSG00000032226
Pik3ca	1621.59	0.156947	0.124779	1.2578	0.208463	0.418939	ENSMUSG00000027665
Bai2	178.654	0.319302	0.25396	1.25729	0.208649	0.419268	ENSMUSG00000028782
Rrh	1.89194	1.66936	1.32789	1.25715	0.208699	0.419324	ENSMUSG00000028012
Gm2000	78.8546	-0.296084	0.235552	-1.25698	0.208761	0.419405	ENSMUSG00000078193
ENSMUSG00000109206	2.57737	1.30304	1.03676	1.25684	0.208813	0.419426	ENSMUSG00000109206
Sac3d1	245.996	0.279354	0.222269	1.25683	0.208816	0.419426	ENSMUSG00000024790
Serbp1	11253.8	-0.133627	0.106328	-1.25674	0.208849	0.419448	ENSMUSG00000036371
Gm11695	0.600064	3.7075	2.95028	1.25666	0.208877	NA	ENSMUSG00000085651
Naif1	168.671	-0.232353	0.184913	-1.25655	0.208916	0.419538	ENSMUSG00000039164
Gm13274	1.97551	-1.37857	1.0973	-1.25633	0.208995	0.419651	ENSMUSG00000086074
A930041C12Rik	6.73373	-0.886853	0.70596	-1.25624	0.20903	0.419678	ENSMUSG00000085900
Apaf1	1609.93	0.200583	0.159694	1.25605	0.209099	0.419771	ENSMUSG00000019979
ENSMUSG00000133947	0.821284	-2.09028	1.66436	-1.25591	0.209149	NA	ENSMUSG00000133947
Macrod1	150.162	0.303427	0.241632	1.25574	0.20921	0.419902	ENSMUSG00000036278
ENSMUSG00000115232	52.2097	-0.771391	0.614308	-1.25571	0.209222	0.419902	ENSMUSG00000115232
Pcolce2	77.7976	-0.475801	0.378929	-1.25565	0.209244	0.419902	ENSMUSG00000015354
Smn1	486.589	0.181268	0.144368	1.2556	0.209262	0.419902	ENSMUSG00000021645
ENSMUSG00000137937	6.02476	0.793738	0.632177	1.25556	0.209275	0.419902	ENSMUSG00000137937
Epcam	1.32129	-1.981	1.57784	-1.25551	0.209294	NA	ENSMUSG00000045394
RP23-448A11.8	1.65191	3.39241	2.70205	1.25549	0.2093	0.419908	ENSMUSG00000104208
RP23-122P5.3	4.84916	1.37619	1.09622	1.2554	0.209335	0.419935	ENSMUSG00000102856
Mpc1	423.546	-0.174063	0.138676	-1.25518	0.209415	0.419998	ENSMUSG00000023861
Zeb2	1644.22	-0.144194	0.114885	-1.25511	0.209437	0.419998	ENSMUSG00000026872
Myg1	936.688	-0.0877824	0.0699424	-1.25507	0.209455	0.419998	ENSMUSG00000001285
ENSMUSG00000138835	1.79719	2.06926	1.64873	1.25506	0.209456	0.419998	ENSMUSG00000138835
Ap3s1-ps2	0.610286	3.33436	2.65706	1.25491	0.209512	NA	ENSMUSG00000094257
Gm12481	69.7568	-0.733461	0.584494	-1.25486	0.209528	0.420058	ENSMUSG00000043770
Rars2	271.798	-0.152588	0.121598	-1.25486	0.20953	0.420058	ENSMUSG00000028292
ENSMUSG00000136657	3.45599	1.7913	1.42772	1.25466	0.209602	0.420144	ENSMUSG00000136657
Cdk8	827.783	-0.13226	0.105418	-1.25462	0.209617	0.420144	ENSMUSG00000029635
Cbx6	6288.59	0.130664	0.104155	1.25451	0.209656	0.420162	ENSMUSG00000089715
Msantd4	1265.35	0.131205	0.10459	1.25447	0.209671	0.420162	ENSMUSG00000041124
Cdc42	5346.76	-0.166214	0.132503	-1.25441	0.209693	0.420162	ENSMUSG00000006699
Asgr1	1.01567	2.68559	2.14097	1.25438	0.209705	NA	ENSMUSG00000020884
ENSMUSG00000131361	1.10344	2.79645	2.22948	1.2543	0.209731	NA	ENSMUSG00000131361
ENSMUSG00000120312	24.8582	0.460863	0.367426	1.2543	0.209733	0.420174	ENSMUSG00000120312
Xkr5	135.997	-0.354231	0.282419	-1.25427	0.209743	0.420174	ENSMUSG00000039814
Trim16	2089.3	-0.157211	0.12535	-1.25417	0.209779	0.420201	ENSMUSG00000047821
Mpp6	402.137	0.322494	0.257216	1.25379	0.209919	0.420437	ENSMUSG00000038388
Muc13	0.765523	4.22206	3.36744	1.25379	0.209919	NA	ENSMUSG00000022824
Pcbp3	47.8305	-0.338941	0.270349	-1.25372	0.209944	0.420444	ENSMUSG00000001120
ENSMUSG00000105084	0.711387	3.11383	2.48418	1.25346	0.210037	NA	ENSMUSG00000105084
Tldc1	308.939	0.124464	0.099308	1.25331	0.210093	0.420697	ENSMUSG00000034105
ENSMUSG00000119989	6.24413	0.868095	0.692726	1.25316	0.210149	0.420764	ENSMUSG00000119989
Cstb	1447.83	-0.225458	0.179934	-1.253	0.210205	0.420833	ENSMUSG00000005054
Cfap53	0.621211	3.75794	2.99939	1.2529	0.210241	NA	ENSMUSG00000035394
ENSMUSG00000107120	15.1492	0.623372	0.497547	1.25289	0.210245	0.420868	ENSMUSG00000107120
ENSMUSG00000124573	1.44888	-1.66189	1.3265	-1.25284	0.210264	NA	ENSMUSG00000124573
Exo5	318.96	0.117112	0.093482	1.25278	0.210286	0.420905	ENSMUSG00000028629
Gm12610	16.9732	0.552528	0.441089	1.25265	0.210335	0.420911	ENSMUSG00000086035
ENSMUSG00000105263	496.708	-0.126845	0.101263	-1.25262	0.210344	0.420911	ENSMUSG00000105263
ENSMUSG00000131614	3.38313	1.18307	0.944502	1.25259	0.210355	0.420911	ENSMUSG00000131614
ENSMUSG00000108780	1.98322	1.75891	1.4045	1.25233	0.210448	0.420996	ENSMUSG00000108780
Kank4	6.31743	-0.928167	0.741186	-1.25227	0.21047	0.420996	ENSMUSG00000035407
F730311O21Rik	3.16657	-1.13678	0.907795	-1.25225	0.210479	0.420996	ENSMUSG00000100658
Ahctf1	2804.98	0.159993	0.127767	1.25223	0.210487	0.420996	ENSMUSG00000026491
Coq10a	340.877	-0.164204	0.131145	-1.25208	0.21054	0.421058	ENSMUSG00000039914
Rp9	547.39	0.194735	0.155548	1.25193	0.210594	0.421122	ENSMUSG00000032239
Ppm1e	83.3008	0.305969	0.244444	1.2517	0.210681	0.42125	ENSMUSG00000046442
RP23-68D4.1	1.99218	1.77132	1.41521	1.25163	0.210703	0.421251	ENSMUSG00000102319
4931440P22Rik	0.73508	2.81493	2.24937	1.25143	0.210777	NA	ENSMUSG00000074580
ENSMUSG00000126262	2.26209	1.42052	1.13524	1.2513	0.210827	0.421393	ENSMUSG00000126262
ENSMUSG00000132833	7.64631	0.678714	0.542424	1.25126	0.210839	0.421393	ENSMUSG00000132833
Tnfsf13b	5.27625	1.02383	0.818246	1.25126	0.210841	0.421393	ENSMUSG00000031497
Fbxw17	1184.38	0.501294	0.400711	1.25101	0.210931	0.421528	ENSMUSG00000037816
Gk5	180.865	0.181099	0.14477	1.25095	0.210954	0.421529	ENSMUSG00000041440
Letm1	641.074	0.136584	0.109219	1.25055	0.211098	0.421772	ENSMUSG00000005299
ENSMUSG00000111329	15.3313	0.448893	0.358982	1.25046	0.211131	0.421794	ENSMUSG00000111329
ENSMUSG00000142443	1.38357	2.63124	2.10428	1.25042	0.211145	NA	ENSMUSG00000142443
BC006965	5.70438	0.789308	0.631262	1.25037	0.211166	0.42182	ENSMUSG00000041674
Fam46c	28.695	0.996766	0.797298	1.25018	0.211234	0.421892	ENSMUSG00000044468
Ppid	1697.48	-0.11781	0.0942375	-1.25014	0.211247	0.421892	ENSMUSG00000027804
Arhgap27	776.843	-0.131491	0.105235	-1.24951	0.211479	0.422311	ENSMUSG00000034255
ENSMUSG00000136119	5.98133	-1.186	0.949494	-1.24908	0.211635	0.422563	ENSMUSG00000136119
Rpl22	4678.37	-0.0882731	0.0706726	-1.24904	0.21165	0.422563	ENSMUSG00000028936
Mrps31	349.187	0.12538	0.100395	1.24887	0.211712	0.422643	ENSMUSG00000031533
Ccdc173	68.24	0.279226	0.223626	1.24863	0.2118	0.422775	ENSMUSG00000070883
ENSMUSG00000123536	22.3496	0.487184	0.390234	1.24844	0.211869	0.422867	ENSMUSG00000123536
Fopnl	898.781	0.117926	0.0944795	1.24817	0.211969	0.423022	ENSMUSG00000022677
4921524J17Rik	432.102	-0.179734	0.144005	-1.24811	0.211992	0.423024	ENSMUSG00000036934
Mef2b	1.13172	2.49807	2.00166	1.248	0.212032	NA	ENSMUSG00000079033
Dnhd1	65.1927	0.282861	0.226664	1.24793	0.212058	0.42311	ENSMUSG00000030882
ENSMUSG00000117251	18.3355	0.696488	0.558294	1.24753	0.212204	0.423357	ENSMUSG00000117251
ENSMUSG00000135976	0.621279	-2.65451	2.12796	-1.24744	0.212234	NA	ENSMUSG00000135976
Polb	490.947	-0.12239	0.0981141	-1.24743	0.212241	0.423387	ENSMUSG00000031536
Nup153	2796.01	0.174022	0.139539	1.24712	0.212353	0.423521	ENSMUSG00000021374
Sh3bp5l	922.829	0.101754	0.0815919	1.2471	0.212359	0.423521	ENSMUSG00000013646
Rab11fip5	3368.86	0.155308	0.124539	1.24706	0.212376	0.423521	ENSMUSG00000051343
Depdc5	549.425	0.147462	0.118254	1.24699	0.212401	0.423527	ENSMUSG00000037426
Vps4a	976.071	-0.102534	0.0822354	-1.24683	0.212459	0.423598	ENSMUSG00000031913
Rraga	835.224	0.197335	0.158286	1.2467	0.212507	0.42365	ENSMUSG00000070934
Sf3b2	7924.96	-0.0983225	0.0788911	-1.24631	0.212652	0.423894	ENSMUSG00000024853
ENSMUSG00000104983	1.33922	2.04239	1.63896	1.24615	0.212709	NA	ENSMUSG00000104983
ENSMUSG00000110316	2.20453	-2.66779	2.14097	-1.24607	0.21274	0.423967	ENSMUSG00000110316
Muc2	101.711	0.450213	0.361318	1.24603	0.212754	0.423967	ENSMUSG00000025515
Stau1	2355.86	-0.0646718	0.0519025	-1.24602	0.212756	0.423967	ENSMUSG00000039536
Camk2d	2023.89	-0.0833654	0.0669178	-1.24579	0.212842	0.424094	ENSMUSG00000053819
ENSMUSG00000140651	9.33989	-1.71591	1.37783	-1.24537	0.212996	0.424355	ENSMUSG00000140651
Matk	14.7536	0.501965	0.403096	1.24528	0.213031	0.42438	ENSMUSG00000004933
Mettl13	512.569	-0.141353	0.113544	-1.24492	0.213161	0.424573	ENSMUSG00000026694
Olfr455	5.18798	0.969642	0.778912	1.24487	0.213181	0.424573	ENSMUSG00000071494
Map7d1	2529.77	-0.104439	0.0838984	-1.24483	0.213195	0.424573	ENSMUSG00000028849
Tpm3-rs7	36.4999	-0.383935	0.308459	-1.24469	0.213246	0.424632	ENSMUSG00000058126
ENSMUSG00000106383	9.87988	0.6906	0.555016	1.24429	0.213394	0.424881	ENSMUSG00000106383
S1pr2	1289.36	-0.0866628	0.0696526	-1.24422	0.21342	0.424888	ENSMUSG00000043895
ENSMUSG00000115767	14.0727	-0.576292	0.463212	-1.24412	0.213455	0.424913	ENSMUSG00000115767
ENSMUSG00000108446	1.1783	2.48347	1.99629	1.24404	0.213484	NA	ENSMUSG00000108446
ENSMUSG00000114633	11.4277	0.83032	0.667451	1.24402	0.213493	0.424914	ENSMUSG00000114633
ENSMUSG00000130921	0.899386	2.37695	1.91072	1.24401	0.213496	NA	ENSMUSG00000130921
Xpr1	1397.28	0.0997462	0.080182	1.244	0.2135	0.424914	ENSMUSG00000026469
1700099I09Rik	1.0152	2.6367	2.11954	1.24399	0.213501	NA	ENSMUSG00000091906
A330093E20Rik	1.33814	2.4407	1.96222	1.24385	0.213556	NA	ENSMUSG00000098284
Lrrn4cl	69.7865	0.315056	0.253312	1.24374	0.213594	0.425055	ENSMUSG00000071656
Avl9	1656.69	0.141526	0.113812	1.24351	0.213681	0.425169	ENSMUSG00000029787
Cfap52	2.26201	1.37509	1.10585	1.24347	0.213696	0.425169	ENSMUSG00000020904
Lmbr1l	428.892	0.301462	0.242458	1.24336	0.213736	0.425205	ENSMUSG00000022999
Eif4a-ps4	142.368	-0.326566	0.262747	-1.24289	0.213908	0.425501	ENSMUSG00000101188
ENSMUSG00000127167	1.14644	2.05387	1.65272	1.24272	0.213971	NA	ENSMUSG00000127167
Gm8399	7.72437	-0.744834	0.599363	-1.24271	0.213975	0.425548	ENSMUSG00000043889
1110051M20Rik	293.46	0.176085	0.141695	1.24271	0.213976	0.425548	ENSMUSG00000040591
Vps37a	1259.42	0.114909	0.092475	1.24259	0.214017	0.425585	ENSMUSG00000031600
ENSMUSG00000121797	53.5637	-0.319154	0.2569	-1.24233	0.214115	0.425734	ENSMUSG00000121797
ENSMUSG00000120986	68.9776	0.247153	0.198993	1.24202	0.21423	0.425918	ENSMUSG00000120986
Ccnb2-ps	3.76509	1.82198	1.4672	1.24181	0.214305	0.426003	ENSMUSG00000083718
Adam21	2.84483	1.11108	0.894789	1.24172	0.214339	0.426003	ENSMUSG00000008438
Lsm7	654.969	0.149323	0.120255	1.24172	0.21434	0.426003	ENSMUSG00000035215
Serhl	629.783	-0.158311	0.127502	-1.24164	0.21437	0.426018	ENSMUSG00000058586
Camk1g	1.1869	2.20497	1.77602	1.24153	0.214411	NA	ENSMUSG00000016179
ENSMUSG00000117743	12.3591	0.575979	0.463953	1.24146	0.214436	0.426105	ENSMUSG00000117743
Rreb1	1020.46	0.100917	0.0813014	1.24127	0.214505	0.426197	ENSMUSG00000039087
ENSMUSG00000141887	13.9891	0.48809	0.393301	1.24101	0.214603	0.42627	ENSMUSG00000141887
Hs1bp3	989.263	-0.0970125	0.0781737	-1.24099	0.214611	0.42627	ENSMUSG00000020605
Nup54	730.665	0.11264	0.0907697	1.24094	0.214627	0.42627	ENSMUSG00000034826
Tor1a	456.773	0.144159	0.11617	1.24093	0.214632	0.42627	ENSMUSG00000026849
ENSMUSG00000108218	11.3115	-0.824081	0.664161	-1.24079	0.214685	0.42633	ENSMUSG00000108218
Naip5	11.4748	-0.7397	0.596201	-1.24069	0.214721	0.426357	ENSMUSG00000071203
Nsa2	7217.33	-0.128755	0.103795	-1.24048	0.214797	0.426424	ENSMUSG00000060739
Fst	406.552	0.304986	0.245862	1.24048	0.2148	0.426424	ENSMUSG00000021765
ENSMUSG00000121769	26.964	0.859844	0.693253	1.2403	0.214863	0.426506	ENSMUSG00000121769
ENSMUSG00000137075	0.73276	3.3541	2.70436	1.24026	0.21488	NA	ENSMUSG00000137075
ENSMUSG00000141766	0.526489	3.29493	2.65681	1.24018	0.214908	NA	ENSMUSG00000141766
Gm11614	0.556528	2.6626	2.14703	1.24013	0.214927	NA	ENSMUSG00000085145
1700066B19Rik	0.717927	-3.24278	2.6151	-1.24002	0.214968	NA	ENSMUSG00000073598
Pou4f1	1.67459	-1.65123	1.33163	-1.24001	0.214973	0.426671	ENSMUSG00000048349
Ccdc120	178.602	-0.162492	0.131046	-1.23996	0.214992	0.426671	ENSMUSG00000031150
Hcar1	1.69465	-1.96054	1.58133	-1.2398	0.215049	0.42674	ENSMUSG00000049241
ENSMUSG00000114399	0.794305	-3.26753	2.63562	-1.23975	0.215066	NA	ENSMUSG00000114399
ENSMUSG00000133786	3.86138	-1.24418	1.00358	-1.23974	0.215071	0.42674	ENSMUSG00000133786
ENSMUSG00000105176	29.8053	0.403407	0.325436	1.23959	0.215127	0.426805	ENSMUSG00000105176
Noxa1	2.03151	-1.5987	1.29009	-1.23922	0.215264	0.427033	ENSMUSG00000036805
Zfp397	2664.35	-0.177775	0.143475	-1.23907	0.215321	0.427101	ENSMUSG00000024276
B4galnt3	3.17296	-1.61954	1.30721	-1.23892	0.215374	0.427148	ENSMUSG00000041372
