## Supplementary Tables for "CASC15 dictates vascular smooth muscle cell growth fate and pathological vascular remodeling through post-transcription regulation of mitotic fidelity" (part 2 of 3)

### Sheet: Table5_DESeq2_CASC15KD_vs_ctrl (continued)
DESeq2: CASC15 GapmeR vs Ctrl Gapmer
Utp20	2709.53	0.175272	0.141476	1.23888	0.21539	0.427148	ENSMUSG00000004356
ENSMUSG00000135203	0.696953	3.12746	2.52459	1.2388	0.21542	NA	ENSMUSG00000135203
ENSMUSG00000138342	20.836	-0.596597	0.481612	-1.23875	0.215438	0.427199	ENSMUSG00000138342
Gnmt	0.459709	3.28478	2.65333	1.23798	0.215722	NA	ENSMUSG00000002769
Upk1b	940.747	0.805965	0.651044	1.23796	0.215732	0.427737	ENSMUSG00000049436
U2af1l4	191.272	0.2169	0.17522	1.23787	0.215763	0.427755	ENSMUSG00000078765
Slc35a4	2440.83	0.0848681	0.0685668	1.23774	0.215811	0.427781	ENSMUSG00000033272
Rfng	522.87	0.257687	0.208196	1.23771	0.215822	0.427781	ENSMUSG00000025158
Nos1ap	96.5643	-0.205699	0.16628	-1.23707	0.216062	0.428156	ENSMUSG00000038473
Magoh	396.037	0.195035	0.157663	1.23704	0.216073	0.428156	ENSMUSG00000028609
1700110C19Rik	16.9708	0.462949	0.374256	1.23699	0.216092	0.428156	ENSMUSG00000099384
Rfc3	395.61	0.122949	0.0993964	1.23696	0.216102	0.428156	ENSMUSG00000033970
Mrgprb2	1.06128	4.28435	3.46387	1.23687	0.216137	NA	ENSMUSG00000050425
D430040D24Rik	19.9657	0.506527	0.409554	1.23678	0.216169	0.428238	ENSMUSG00000087589
Kdm8	70.3461	0.260223	0.210412	1.23673	0.216188	0.428238	ENSMUSG00000030752
Higd2a	1075.88	-0.133462	0.107922	-1.23664	0.216219	0.428255	ENSMUSG00000025868
Tatdn3	176.534	0.236093	0.190963	1.23633	0.216336	0.428441	ENSMUSG00000026632
ENSMUSG00000114702	0.600017	3.73832	3.02381	1.2363	0.216349	NA	ENSMUSG00000114702
Slc25a45	2.36284	-1.27965	1.0351	-1.23626	0.216361	0.428445	ENSMUSG00000024818
ENSMUSG00000137342	0.568668	-2.8864	2.33517	-1.23606	0.216438	NA	ENSMUSG00000137342
ENSMUSG00000133138	0.992778	-2.29928	1.86055	-1.23581	0.216529	NA	ENSMUSG00000133138
Tnfrsf25	32.4635	-0.447315	0.362052	-1.2355	0.216644	0.428961	ENSMUSG00000024793
Rbm4	440.224	-0.200901	0.162708	-1.23473	0.216931	0.429484	ENSMUSG00000094936
Ccne1	56.9928	-0.560536	0.454051	-1.23452	0.217008	0.429593	ENSMUSG00000002068
Zfp931	199.269	-0.22478	0.182108	-1.23432	0.217084	0.429699	ENSMUSG00000078861
Mcm2	1710.53	-0.246824	0.200039	-1.23388	0.217248	0.429977	ENSMUSG00000002870
Fam13a	3.80412	1.08086	0.876033	1.23382	0.217272	0.42998	ENSMUSG00000037709
Gm15917	1.7527	-2.09979	1.70201	-1.23371	0.21731	0.430011	ENSMUSG00000090034
ENSMUSG00000105565	0.93873	-2.04065	1.6542	-1.23362	0.217345	NA	ENSMUSG00000105565
Bmper	231.033	-0.23834	0.193211	-1.23357	0.217362	0.430069	ENSMUSG00000031963
Dffb	77.4732	0.360248	0.292068	1.23344	0.217411	0.430121	ENSMUSG00000029027
Ufd1l	1214.96	0.131253	0.106419	1.23336	0.217441	0.430136	ENSMUSG00000005262
1110035H17Rik	5.6716	0.962573	0.780545	1.23321	0.217499	0.430204	ENSMUSG00000099098
Ccdc63	1.04303	2.13469	1.73111	1.23313	0.217526	NA	ENSMUSG00000043036
Rnase10	7.45761	0.86447	0.701088	1.23304	0.21756	0.430281	ENSMUSG00000021872
ENSMUSG00000130283	0.635757	3.29465	2.67223	1.23292	0.217604	NA	ENSMUSG00000130283
Mapk13	61.5896	-0.244655	0.198444	-1.23287	0.217625	0.430363	ENSMUSG00000004864
Naa50	3556.95	0.153386	0.124448	1.23253	0.217751	0.430557	ENSMUSG00000022698
ENSMUSG00000133994	2.61221	-1.57186	1.27548	-1.23236	0.217814	0.430557	ENSMUSG00000133994
ENSMUSG00000110730	4.70319	-0.970613	0.787628	-1.23232	0.217828	0.430557	ENSMUSG00000110730
ENSMUSG00000112986	0.763312	3.78863	3.07441	1.23231	0.217833	NA	ENSMUSG00000112986
Trafd1	1120.08	0.192977	0.156599	1.2323	0.217837	0.430557	ENSMUSG00000042726
Vprbp	1452.88	0.11532	0.0935831	1.23228	0.217845	0.430557	ENSMUSG00000040325
Ggta1	828.66	-0.0840361	0.0681978	-1.23224	0.217859	0.430557	ENSMUSG00000035778
ENSMUSG00000120172	4.60878	0.948238	0.769568	1.23217	0.217886	0.430565	ENSMUSG00000120172
Gpr39	6.43608	1.4726	1.19527	1.23202	0.21794	0.430627	ENSMUSG00000026343
Krt23	0.81297	-3.13185	2.54226	-1.23191	0.217981	NA	ENSMUSG00000006777
RP23-109J14.3	1.79498	1.76531	1.43313	1.23178	0.218031	0.430716	ENSMUSG00000104498
ENSMUSG00000107535	1.79498	1.76531	1.43313	1.23178	0.218031	0.430716	ENSMUSG00000107535
RP23-370F14.3	0.801286	3.24236	2.63238	1.23172	0.218053	NA	ENSMUSG00000103477
Zfp146	792.489	0.107665	0.0874207	1.23157	0.218108	0.430824	ENSMUSG00000037029
Zc3hav1	2607.26	-0.135066	0.109681	-1.23144	0.218158	0.430878	ENSMUSG00000029826
ENSMUSG00000125717	1.80801	1.63587	1.32867	1.23121	0.218245	0.430999	ENSMUSG00000125717
Rarg	3099.68	0.11964	0.0971773	1.23116	0.218265	0.430999	ENSMUSG00000001288
ENSMUSG00000127086	0.872956	-2.3539	1.9124	-1.23086	0.218375	NA	ENSMUSG00000127086
Lin9	304.793	0.203792	0.165575	1.23081	0.218393	0.43115	ENSMUSG00000058729
Setd7	2131.47	-0.117622	0.0955701	-1.23074	0.218421	0.43115	ENSMUSG00000037111
Ace2	12.2693	1.00977	0.820481	1.23071	0.218431	0.43115	ENSMUSG00000015405
ENSMUSG00000134631	21.022	0.558516	0.453842	1.23064	0.218457	0.43115	ENSMUSG00000134631
A230028O05Rik	3.73992	-1.28582	1.04484	-1.23064	0.218458	0.43115	ENSMUSG00000096960
B230307C23Rik	183.014	0.173645	0.141107	1.23059	0.218478	0.43115	ENSMUSG00000080717
ENSMUSG00000124834	3.31893	-1.06241	0.863523	-1.23032	0.218577	0.431301	ENSMUSG00000124834
Stambp	705.216	0.100563	0.0817505	1.23012	0.218651	0.431402	ENSMUSG00000006906
Afg3l1	1036.67	0.134965	0.109764	1.2296	0.218849	0.431702	ENSMUSG00000031967
Eps8l1	51.3022	-0.369027	0.300135	-1.22953	0.218872	0.431702	ENSMUSG00000006154
Myh7	5.63467	-1.07399	0.873493	-1.22953	0.218872	0.431702	ENSMUSG00000053093
Cracr2a	38.0189	-0.481458	0.391597	-1.22947	0.218894	0.431702	ENSMUSG00000061414
Wnt10b	2.4652	-1.55761	1.26701	-1.22935	0.21894	0.431747	ENSMUSG00000022996
Gm27221	1.90635	1.31613	1.07074	1.22918	0.219003	0.431781	ENSMUSG00000098270
Gm27176	1.90635	1.31613	1.07074	1.22918	0.219003	0.431781	ENSMUSG00000099027
ENSMUSG00000114409	2.68265	1.91956	1.56236	1.22862	0.219213	0.43215	ENSMUSG00000114409
ENSMUSG00000141309	9.7388	-0.719736	0.585838	-1.22856	0.219237	0.432153	ENSMUSG00000141309
ENSMUSG00000115454	0.725968	-3.58769	2.92038	-1.2285	0.219258	NA	ENSMUSG00000115454
ENSMUSG00000143052	1.266	-1.8183	1.48012	-1.22849	0.219265	NA	ENSMUSG00000143052
Ceacam2	1.35843	4.82664	3.92916	1.22842	0.21929	NA	ENSMUSG00000054385
Glcci1	49.7768	-0.546203	0.444667	-1.22834	0.219319	0.432269	ENSMUSG00000029638
Reep1	28.9899	-0.4778	0.389028	-1.22819	0.219375	0.432335	ENSMUSG00000052852
Slc9a3r2	1383.78	0.127662	0.103986	1.22768	0.219566	0.432666	ENSMUSG00000002504
Mtg2	256.751	0.201037	0.163764	1.2276	0.219597	0.432682	ENSMUSG00000039069
C330013J21Rik	1.92129	1.57438	1.28258	1.22751	0.219629	0.432701	ENSMUSG00000074529
Gm12138	1.20155	2.88883	2.3537	1.22736	0.219688	NA	ENSMUSG00000082087
ENSMUSG00000141637	1.97966	1.86186	1.51701	1.22732	0.219702	0.432755	ENSMUSG00000141637
Tsen15	253.184	-0.155284	0.126523	-1.22732	0.219702	0.432755	ENSMUSG00000014980
Fdx1	146.602	0.186166	0.151701	1.22718	0.219753	0.43281	ENSMUSG00000032051
ENSMUSG00000115856	1.02925	-2.34807	1.91341	-1.22717	0.219759	NA	ENSMUSG00000115856
ENSMUSG00000110591	0.905036	-3.10702	2.53327	-1.22649	0.220016	NA	ENSMUSG00000110591
ENSMUSG00000118370	122.002	0.243669	0.19868	1.22644	0.220031	0.433313	ENSMUSG00000118370
Zfp2	244.992	0.191447	0.156119	1.22629	0.220088	0.43338	ENSMUSG00000049321
Mst1	2.39419	-1.19758	0.976654	-1.22621	0.220119	0.433395	ENSMUSG00000032591
Vsig10l	39.1496	0.366313	0.298762	1.22611	0.220159	0.433429	ENSMUSG00000070604
Ushbp1	1.9481	-1.48862	1.21442	-1.2258	0.220276	0.433614	ENSMUSG00000034911
A330009N23Rik	17.4398	-0.444488	0.362656	-1.22565	0.220332	0.433678	ENSMUSG00000097915
BC039966	1.175	2.25747	1.84197	1.22557	0.22036	NA	ENSMUSG00000086272
Ttc19	561.959	0.122736	0.100158	1.22542	0.220416	0.433799	ENSMUSG00000042298
Gm11975	0.775955	3.82228	3.11967	1.22522	0.220493	NA	ENSMUSG00000084231
Pard6b	111.927	0.513604	0.419211	1.22517	0.220512	0.433923	ENSMUSG00000044641
ENSMUSG00000141528	28.127	0.738447	0.602755	1.22512	0.22053	0.433923	ENSMUSG00000141528
Mdfic	1630.81	0.143793	0.117375	1.22507	0.220548	0.433923	ENSMUSG00000041390
Ddx3y	1914.05	0.0913977	0.0746096	1.22501	0.22057	0.433923	ENSMUSG00000069045
Mapkbp1	395.368	0.19811	0.161733	1.22492	0.220606	0.433949	ENSMUSG00000033902
Sft2d1	427.873	-0.145828	0.119089	-1.22453	0.220752	0.43419	ENSMUSG00000073468
Adcy1	174.002	0.529657	0.432605	1.22434	0.220823	0.434284	ENSMUSG00000020431
ENSMUSG00000128294	1.42211	-1.65205	1.34957	-1.22412	0.220905	NA	ENSMUSG00000128294
ENSMUSG00000121125	1.44561	1.95606	1.59814	1.22396	0.220968	NA	ENSMUSG00000121125
Zfp800	482.422	0.182901	0.149439	1.22392	0.220984	0.434556	ENSMUSG00000039841
Ret	0.671177	-2.85032	2.32919	-1.22374	0.221051	NA	ENSMUSG00000030110
Lrp2	5.73354	1.67728	1.37062	1.22373	0.221052	0.434645	ENSMUSG00000027070
Pycard	3.75933	1.24755	1.01959	1.22358	0.221109	0.434712	ENSMUSG00000030793
4932418E24Rik	0.773959	-2.5474	2.08248	-1.22325	0.221234	NA	ENSMUSG00000048038
Gm23547	4.65058	0.847537	0.692872	1.22322	0.221246	0.434919	ENSMUSG00000088835
Gm7846	4.18497	-1.27439	1.04187	-1.22318	0.22126	0.434919	ENSMUSG00000086240
Setbp1	348.167	0.265245	0.216893	1.22293	0.221357	0.435038	ENSMUSG00000024548
Zmat5	244.468	-0.134753	0.110191	-1.2229	0.221367	0.435038	ENSMUSG00000009076
Bean1	1.02464	-2.5919	2.1202	-1.22248	0.221527	NA	ENSMUSG00000031872
4932441J04Rik	56.6298	0.257611	0.210735	1.22244	0.221541	0.435334	ENSMUSG00000097216
Ralgds	534.22	-0.190796	0.156107	-1.22221	0.221627	0.435458	ENSMUSG00000026821
Fbxo48	49.8135	0.434603	0.355614	1.22212	0.221662	0.435481	ENSMUSG00000044966
ENSMUSG00000109857	15.9593	0.495419	0.405404	1.22204	0.221694	0.4355	ENSMUSG00000109857
Cish	172.366	0.503442	0.412035	1.22184	0.221766	0.435597	ENSMUSG00000032578
Bfsp1	3.26077	-1.40923	1.1535	-1.2217	0.221822	0.435655	ENSMUSG00000027420
Eif2a	1766.88	-0.101034	0.0827062	-1.2216	0.221858	0.435655	ENSMUSG00000027810
Cebpg	838.043	0.194317	0.159069	1.22158	0.221865	0.435655	ENSMUSG00000056216
Rlim	1716.98	0.181605	0.14868	1.22145	0.221917	0.435712	ENSMUSG00000056537
Card14	10.4163	0.483219	0.395655	1.22132	0.221967	0.435764	ENSMUSG00000013483
ENSMUSG00000106864	1652.79	-0.103145	0.0844742	-1.22102	0.222078	0.435926	ENSMUSG00000106864
2810410L24Rik	101.235	0.441938	0.361955	1.22098	0.222095	0.435926	ENSMUSG00000075389
Lrch3	1657.84	-0.0910353	0.0745808	-1.22063	0.222228	0.436141	ENSMUSG00000022801
Ivd	585.111	-0.253449	0.207663	-1.22048	0.222283	0.436175	ENSMUSG00000027332
Dnm1l	2820.23	-0.0995167	0.0815403	-1.22046	0.222291	0.436175	ENSMUSG00000022789
Tmeff1	45.2407	-0.272017	0.222898	-1.22037	0.222327	0.436199	ENSMUSG00000028347
Ppm1h	44.8567	-0.296707	0.243153	-1.22025	0.222372	0.436243	ENSMUSG00000034613
ENSMUSG00000122851	8.34628	0.666129	0.545944	1.22014	0.222411	0.436245	ENSMUSG00000122851
Uprt	259.473	0.189916	0.155653	1.22012	0.222419	0.436245	ENSMUSG00000073016
ENSMUSG00000111938	0.604925	2.50911	2.0567	1.21997	0.222477	NA	ENSMUSG00000111938
ENSMUSG00000142421	0.627992	3.22372	2.64322	1.21962	0.222609	NA	ENSMUSG00000142421
Sytl5	71.2239	-0.385456	0.316082	-1.21948	0.222661	0.436639	ENSMUSG00000054453
Fam63b	2901.7	-0.119497	0.0979906	-1.21947	0.222666	0.436639	ENSMUSG00000042444
ENSMUSG00000132903	1.46458	1.89321	1.55252	1.21945	0.222675	NA	ENSMUSG00000132903
ENSMUSG00000107191	4.16716	1.5511	1.27221	1.21922	0.222762	0.436782	ENSMUSG00000107191
ENSMUSG00000111583	8.90721	0.861186	0.706431	1.21907	0.222819	0.43685	ENSMUSG00000111583
Nrg4	23.5375	0.598493	0.491079	1.21873	0.222947	0.437055	ENSMUSG00000032311
ENSMUSG00000121870	0.813008	-2.06041	1.69064	-1.21872	0.222951	NA	ENSMUSG00000121870
ENSMUSG00000109931	1.69192	1.94113	1.59307	1.21849	0.223039	0.43719	ENSMUSG00000109931
Cc2d2a	767.303	0.217106	0.178194	1.21837	0.223083	0.437231	ENSMUSG00000039765
Acvr1b	581.397	-0.167684	0.137722	-1.21755	0.223394	0.43778	ENSMUSG00000000532
Trerf1	559.91	0.167368	0.137468	1.21751	0.223409	0.43778	ENSMUSG00000064043
Pxmp2	40.7536	-0.327332	0.268883	-1.21738	0.223461	0.437794	ENSMUSG00000029499
Mgat5	668.648	-0.122467	0.1006	-1.21737	0.223463	0.437794	ENSMUSG00000036155
Amot	440.3	-0.115664	0.0950163	-1.21731	0.223488	0.437798	ENSMUSG00000041688
ENSMUSG00000127716	0.818947	-4.05053	3.32762	-1.21724	0.223511	NA	ENSMUSG00000127716
ENSMUSG00000128935	14.6869	-0.752778	0.61847	-1.21716	0.223543	0.43786	ENSMUSG00000128935
Sidt2	2764.61	0.124937	0.102653	1.21708	0.223572	0.437868	ENSMUSG00000034908
Robo3	2.70362	1.5539	1.27683	1.217	0.223606	0.437868	ENSMUSG00000032128
Cdc5l	1643.51	0.105877	0.0870008	1.21697	0.223616	0.437868	ENSMUSG00000023932
Gm15655	6.30675	1.00553	0.826359	1.21682	0.223672	0.437933	ENSMUSG00000086717
Atp6ap1	2446.63	-0.131634	0.108207	-1.2165	0.223795	0.438126	ENSMUSG00000019087
Gm9922	7.22822	0.682979	0.561462	1.21643	0.223822	0.438126	ENSMUSG00000053821
Sde2	1242.14	0.108924	0.0895473	1.21638	0.22384	0.438126	ENSMUSG00000038806
ENSMUSG00000116775	1.50417	1.7335	1.42526	1.21627	0.223881	0.43816	ENSMUSG00000116775
ENSMUSG00000109134	1.02288	-2.81255	2.31281	-1.21607	0.223957	NA	ENSMUSG00000109134
Gm8098	35.1163	0.371526	0.305519	1.21605	0.223965	0.438197	ENSMUSG00000073073
Col28a1	55.9846	0.411859	0.338686	1.21605	0.223966	0.438197	ENSMUSG00000068794
ENSMUSG00000110598	22.4759	0.466549	0.383663	1.21604	0.22397	0.438197	ENSMUSG00000110598
RP23-27C10.2	1.08521	2.72359	2.23983	1.21598	0.223992	NA	ENSMUSG00000103696
Epn3	0.772203	-3.13329	2.57677	-1.21598	0.223994	NA	ENSMUSG00000010080
ENSMUSG00000135826	32.8039	0.37047	0.304713	1.2158	0.224061	0.438332	ENSMUSG00000135826
Eny2	1977.89	0.0929408	0.0764506	1.2157	0.2241	0.438343	ENSMUSG00000022338
Rbm17	1609.82	-0.103845	0.0854229	-1.21566	0.224113	0.438343	ENSMUSG00000037197
Rhou	2221.78	0.115318	0.0948668	1.21558	0.224146	0.438362	ENSMUSG00000039960
Wdr82	2375.39	0.0646332	0.0531779	1.21541	0.224208	0.438437	ENSMUSG00000020257
ENSMUSG00000107813	1.28314	2.28536	1.88041	1.21535	0.224232	NA	ENSMUSG00000107813
Ube2m	883.173	0.119763	0.0985496	1.21525	0.224269	0.438511	ENSMUSG00000005575
Cd300lb	10.3606	1.58421	1.30373	1.21514	0.224313	0.438552	ENSMUSG00000063193
Ptpn21	2116.37	0.141899	0.116807	1.21482	0.224435	0.438746	ENSMUSG00000021009
2026-03-01	0.672262	3.19778	2.63231	1.21482	0.224436	NA	ENSMUSG00000026621
Phf3	3582.75	0.137324	0.113047	1.21475	0.224461	0.43875	ENSMUSG00000048874
ENSMUSG00000115278	27.7398	0.425818	0.350629	1.21444	0.22458	0.438939	ENSMUSG00000115278
Eif2s1	2675.6	-0.168806	0.139027	-1.21419	0.224674	0.439065	ENSMUSG00000021116
Klf11	828.778	0.159179	0.131103	1.21415	0.224691	0.439065	ENSMUSG00000020653
ENSMUSG00000142813	1.10513	2.5731	2.11962	1.21394	0.224769	NA	ENSMUSG00000142813
ENSMUSG00000133998	9.37401	-0.607553	0.500552	-1.21377	0.224837	0.439304	ENSMUSG00000133998
Rsph9	38.2701	0.378542	0.311918	1.21359	0.224903	0.439388	ENSMUSG00000023966
Vcam1	53143.9	-0.0970863	0.0800487	-1.21284	0.225191	0.439905	ENSMUSG00000027962
C330011M18Rik	8.45006	-0.755918	0.623465	-1.21245	0.225341	0.440153	ENSMUSG00000056753
Eif4b	32488.8	-0.0845402	0.0697325	-1.21235	0.225378	0.44018	ENSMUSG00000058655
ENSMUSG00000120922	1.20416	-2.09037	1.72458	-1.21211	0.225471	NA	ENSMUSG00000120922
ENSMUSG00000115410	5.26566	0.946138	0.780724	1.21187	0.225561	0.440448	ENSMUSG00000115410
Nt5c2	1122.91	-0.0732739	0.0604635	-1.21187	0.225562	0.440448	ENSMUSG00000025041
Cspg5	8.90887	0.697031	0.575316	1.21156	0.225679	0.440632	ENSMUSG00000032482
Rpap2	390.331	-0.154955	0.127922	-1.21133	0.225769	0.440761	ENSMUSG00000033773
Dynlt1-ps1	3.31792	-1.11401	0.919794	-1.21115	0.225837	0.440849	ENSMUSG00000082691
Gm4617	2.69106	1.19973	0.990646	1.21106	0.225873	0.440874	ENSMUSG00000096544
ENSMUSG00000129580	0.566468	3.25424	2.688	1.21065	0.226028	NA	ENSMUSG00000129580
ENSMUSG00000110599	4.68764	1.17876	0.973897	1.21035	0.226143	0.441356	ENSMUSG00000110599
Tcf19	310.231	0.240198	0.198482	1.21018	0.226212	0.441443	ENSMUSG00000050410
Sf3b5	518.566	0.159658	0.131977	1.20973	0.226381	0.441728	ENSMUSG00000078348
Abhd6	379.946	0.127237	0.105189	1.2096	0.226434	0.441747	ENSMUSG00000025277
ENSMUSG00000134755	1.48524	2.02139	1.67114	1.20959	0.226437	0.441747	ENSMUSG00000134755
Rsad2	1.06305	-2.12818	1.7597	-1.2094	0.226508	NA	ENSMUSG00000020641
Ctps2	761.954	0.105678	0.0873831	1.20936	0.226523	0.44187	ENSMUSG00000031360
ENSMUSG00000126958	1.0452	-1.95336	1.61521	-1.20935	0.226528	NA	ENSMUSG00000126958
Dact1	4.25871	1.25276	1.03605	1.20917	0.226598	0.441971	ENSMUSG00000044548
Chd8	4271.98	-0.0797896	0.0659939	-1.20904	0.226646	0.442018	ENSMUSG00000053754
Gm9939	0.988663	-2.00997	1.66255	-1.20897	0.226674	NA	ENSMUSG00000054247
ENSMUSG00000107050	0.753293	3.38968	2.80464	1.20859	0.226819	NA	ENSMUSG00000107050
Tsc22d2	2312.36	-0.222034	0.183749	-1.20836	0.22691	0.442452	ENSMUSG00000027806
Wdr77	1126.25	-0.11942	0.0988294	-1.20834	0.226915	0.442452	ENSMUSG00000000561
Gm10420	0.550987	-2.58204	2.13709	-1.20821	0.226968	NA	ENSMUSG00000072789
Otud5	1229.48	0.0874658	0.0723938	1.2082	0.226972	0.442517	ENSMUSG00000031154
ENSMUSG00000108274	1.1523	-2.21161	1.83114	-1.20777	0.227134	NA	ENSMUSG00000108274
ENSMUSG00000109493	2.16139	1.19478	0.989284	1.20773	0.227153	0.442767	ENSMUSG00000109493
ENSMUSG00000116226	28.5599	-0.480555	0.397916	-1.20768	0.227171	0.442767	ENSMUSG00000116226
ENSMUSG00000105472	1.60196	2.88935	2.39256	1.20764	0.227187	0.442767	ENSMUSG00000105472
ENSMUSG00000115649	1.04655	3.26455	2.70333	1.2076	0.2272	NA	ENSMUSG00000115649
Fkbp4	3688.64	-0.110633	0.0916157	-1.20758	0.227208	0.442767	ENSMUSG00000030357
Ugcg	598.297	0.136544	0.113075	1.20756	0.227217	0.442767	ENSMUSG00000028381
ENSMUSG00000123640	13.8757	-0.879415	0.728377	-1.20736	0.227293	0.442869	ENSMUSG00000123640
Shc4	40.6018	-0.343027	0.284193	-1.20702	0.227424	0.443079	ENSMUSG00000035109
ENSMUSG00000122294	1.21021	-2.19809	1.82126	-1.20691	0.227467	NA	ENSMUSG00000122294
Hist2h2bb	0.822714	-2.60467	2.15814	-1.20691	0.227468	NA	ENSMUSG00000050936
Rhoc	1469.08	-0.125121	0.103701	-1.20656	0.227601	0.44334	ENSMUSG00000002233
Fam20b	2127.71	-0.0880291	0.0729596	-1.20655	0.227607	0.44334	ENSMUSG00000033557
ENSMUSG00000108181	115.082	0.17315	0.143522	1.20644	0.227648	0.44334	ENSMUSG00000108181
Phkb	1306.18	-0.163234	0.135303	-1.20643	0.227652	0.44334	ENSMUSG00000036879
ENSMUSG00000130678	1.1057	2.1145	1.75272	1.20641	0.227659	NA	ENSMUSG00000130678
ENSMUSG00000138335	1.35588	-1.57838	1.30837	-1.20637	0.227675	NA	ENSMUSG00000138335
Zfp954	137.32	-0.169496	0.140508	-1.20631	0.227698	0.443385	ENSMUSG00000062116
ENSMUSG00000118000	1.03878	2.65108	2.19769	1.2063	0.227701	NA	ENSMUSG00000118000
ENSMUSG00000121689	1.30126	2.07334	1.71877	1.2063	0.227703	NA	ENSMUSG00000121689
Tmem132b	1.89048	1.31909	1.09357	1.20622	0.227733	0.443407	ENSMUSG00000070498
Stab2	12.8138	-0.516252	0.428028	-1.20612	0.227772	0.443438	ENSMUSG00000035459
ENSMUSG00000129910	2.73639	-1.37509	1.14028	-1.20592	0.227848	0.44351	ENSMUSG00000129910
Slc12a6	1554.26	0.104877	0.0869701	1.2059	0.227856	0.44351	ENSMUSG00000027130
1810049J17Rik	4.10162	2.46846	2.0471	1.20583	0.227882	0.443516	ENSMUSG00000097221
Chic2	909.032	0.0884797	0.0733851	1.20569	0.227937	0.443562	ENSMUSG00000029229
Polq	133.644	0.40884	0.339104	1.20565	0.227953	0.443562	ENSMUSG00000034206
Psmc2	2002.12	-0.1662	0.137876	-1.20544	0.228035	0.443675	ENSMUSG00000028932
ENSMUSG00000129393	0.833826	2.50832	2.08102	1.20533	0.228077	NA	ENSMUSG00000129393
Gpt2	834.604	0.130879	0.108594	1.20521	0.228121	0.443769	ENSMUSG00000031700
ENSMUSG00000106291	4.64933	0.825526	0.685005	1.20514	0.22815	0.443769	ENSMUSG00000106291
Grik5	645.934	-0.198463	0.164689	-1.20508	0.228173	0.443769	ENSMUSG00000003378
ENSMUSG00000105895	20.1745	0.444962	0.369242	1.20507	0.228176	0.443769	ENSMUSG00000105895
ENSMUSG00000117546	0.996414	2.47967	2.0578	1.20501	0.2282	NA	ENSMUSG00000117546
S100a3	7.08056	1.34194	1.11376	1.20488	0.228251	0.443848	ENSMUSG00000001021
Gm5082	0.645494	-3.56145	2.95595	-1.20484	0.228265	NA	ENSMUSG00000054258
ENSMUSG00000109167	3.24931	-0.962846	0.799212	-1.20474	0.228302	0.443848	ENSMUSG00000109167
1010001N08Rik	1999.17	0.485584	0.403065	1.20473	0.228308	0.443848	ENSMUSG00000097222
ENSMUSG00000141568	3.69369	4.52477	3.75586	1.20472	0.228311	0.443848	ENSMUSG00000141568
Sox15	1.55771	-1.79719	1.4919	-1.20463	0.228347	0.443873	ENSMUSG00000041287
ENSMUSG00000131172	8.65523	-0.747734	0.62097	-1.20414	0.228536	0.444195	ENSMUSG00000131172
Oaz1-ps	43.5822	-0.359287	0.298403	-1.20403	0.228578	0.444227	ENSMUSG00000043801
Crybb3	14.6978	0.60709	0.504239	1.20397	0.228599	0.444227	ENSMUSG00000029352
Trpm5	2.10966	1.56826	1.30268	1.20387	0.228639	0.444258	ENSMUSG00000009246
Csf2ra	11.0419	-0.654089	0.543372	-1.20376	0.228683	0.444298	ENSMUSG00000059326
Ddx59	228.791	0.162149	0.134725	1.20356	0.228762	0.444374	ENSMUSG00000026404
Tdo2	7.92453	0.663882	0.551621	1.20351	0.228779	0.444374	ENSMUSG00000028011
ENSMUSG00000133378	7.19965	1.10747	0.92024	1.20346	0.228799	0.444374	ENSMUSG00000133378
ENSMUSG00000112971	1.61878	1.53184	1.27291	1.20341	0.228816	0.444374	ENSMUSG00000112971
Rnase1	0.72612	3.11867	2.59165	1.20335	0.22884	NA	ENSMUSG00000035896
Rasl10a	3.90623	-0.903432	0.750768	-1.20334	0.228843	0.444381	ENSMUSG00000034209
Abhd13	1041.39	0.136719	0.113682	1.20265	0.229113	0.44486	ENSMUSG00000040396
Tyms	479.982	-0.193877	0.161246	-1.20237	0.229221	0.445024	ENSMUSG00000025747
RP24-388H6.6	2.02213	1.5003	1.24799	1.20217	0.229298	0.445127	ENSMUSG00000103630
Ppara	23.3077	0.552465	0.459698	1.2018	0.229441	0.445358	ENSMUSG00000022383
ENSMUSG00000105976	0.950956	-2.21435	1.84323	-1.20134	0.22962	NA	ENSMUSG00000105976
BC051665	3.60412	0.870137	0.724328	1.2013	0.229634	0.44565	ENSMUSG00000042243
Zfp940	107.545	0.199403	0.165991	1.20129	0.229638	0.44565	ENSMUSG00000050855
Alg14	202.805	-0.198589	0.165337	-1.20112	0.229704	0.445734	ENSMUSG00000039887
Spry1	514.555	-0.243827	0.203052	-1.20081	0.229826	0.445906	ENSMUSG00000037211
Pkn2	2618.08	-0.134634	0.112123	-1.20077	0.229841	0.445906	ENSMUSG00000004591
Traf2	855.092	-0.0957518	0.0797557	-1.20056	0.229921	0.446016	ENSMUSG00000026942
Frmd3	62.6052	-0.391112	0.325853	-1.20027	0.230033	0.446188	ENSMUSG00000049122
Gm16536	248.525	0.150129	0.125096	1.20012	0.230094	0.446221	ENSMUSG00000089810
ENSMUSG00000136293	19.6896	-0.499927	0.416586	-1.20006	0.230117	0.446221	ENSMUSG00000136293
Gm26586	78.8662	0.295608	0.246338	1.20001	0.230136	0.446221	ENSMUSG00000097472
Gm21988	92.9437	0.227128	0.18928	1.19996	0.230156	0.446221	ENSMUSG00000040904
Hdlbp	11285.7	-0.105879	0.0882378	-1.19993	0.230168	0.446221	ENSMUSG00000034088
Ttc16	9.15288	-0.743266	0.619491	-1.1998	0.230217	0.446251	ENSMUSG00000039021
Phf11c	30.1534	-0.431113	0.359331	-1.19977	0.23023	0.446251	ENSMUSG00000091144
Fanci	217.25	-0.472167	0.393584	-1.19966	0.230272	0.446258	ENSMUSG00000039187
Eml2	523.215	-0.191785	0.159877	-1.19958	0.230302	0.446258	ENSMUSG00000040811
Dedd	510.452	0.0918749	0.0765896	1.19957	0.230305	0.446258	ENSMUSG00000013973
Pik3c3	1838.94	0.0604229	0.0503763	1.19943	0.230361	0.446321	ENSMUSG00000033628
ENSMUSG00000114094	2.49842	1.52575	1.27217	1.19933	0.230399	0.44635	ENSMUSG00000114094
Ccr7	0.712405	-3.19308	2.6625	-1.19928	0.23042	NA	ENSMUSG00000037944
Mospd1	481.043	-0.265916	0.221746	-1.19919	0.230453	0.446367	ENSMUSG00000023074
Spryd7	404.967	-0.185957	0.155069	-1.19919	0.230455	0.446367	ENSMUSG00000021930
Barhl1	0.845343	2.38148	1.9862	1.19901	0.230523	NA	ENSMUSG00000026805
Kansl2-ps	33.6417	-0.444283	0.370559	-1.19895	0.230546	0.446498	ENSMUSG00000097530
ENSMUSG00000134580	1.49967	1.63819	1.36659	1.19875	0.230626	0.446577	ENSMUSG00000134580
Plekhg2	988.97	-0.216599	0.180691	-1.19873	0.230634	0.446577	ENSMUSG00000037552
ENSMUSG00000122255	7.50933	-1.07273	0.894976	-1.19861	0.230678	0.446616	ENSMUSG00000122255
Gm10093	11.7248	-0.595706	0.497037	-1.19851	0.230717	0.44662	ENSMUSG00000061062
Zfp626	240.43	0.199336	0.166323	1.19849	0.230727	0.44662	ENSMUSG00000030604
Scand1	275.502	-0.175079	0.146114	-1.19823	0.230827	0.446767	ENSMUSG00000046229
Gm9531	13.6531	0.471922	0.393934	1.19797	0.230928	0.446917	ENSMUSG00000079225
ENSMUSG00000139052	1.64668	1.70706	1.42511	1.19785	0.230977	0.446965	ENSMUSG00000139052
Clip1	2941.64	-0.084722	0.0707399	-1.19766	0.231051	0.447064	ENSMUSG00000049550
Toporsos	18.2496	0.6478	0.541	1.19741	0.231146	0.447203	ENSMUSG00000028407
Idi2	0.650341	2.79216	2.33195	1.19735	0.231169	NA	ENSMUSG00000033520
Zfyve19	318.357	-0.154563	0.129103	-1.19721	0.231224	0.447306	ENSMUSG00000068580
Mapk8ip2	3.9525	-0.859941	0.718321	-1.19715	0.231247	0.447306	ENSMUSG00000022619
Fbll1	0.703739	4.10462	3.42891	1.19706	0.231282	NA	ENSMUSG00000051062
Cdca8	279.983	-0.570269	0.47644	-1.19694	0.23133	0.447421	ENSMUSG00000028873
Tmem161a	606.844	-0.153403	0.12817	-1.19686	0.231359	0.447432	ENSMUSG00000002342
Gm28989	0.941509	2.33468	1.95077	1.1968	0.231384	NA	ENSMUSG00000101308
Pdzd11	242.893	-0.155781	0.130172	-1.19673	0.231413	0.447491	ENSMUSG00000015668
ENSMUSG00000114184	3.04686	-1.20252	1.00503	-1.1965	0.231501	0.447588	ENSMUSG00000114184
ENSMUSG00000114446	0.838339	-2.3149	1.9348	-1.19645	0.23152	NA	ENSMUSG00000114446
ENSMUSG00000120402	6.38594	0.853829	0.713637	1.19645	0.231522	0.447588	ENSMUSG00000120402
Gid8	1145.82	0.106146	0.0887201	1.19642	0.231535	0.447588	ENSMUSG00000027573
ENSMUSG00000111202	0.926934	2.87546	2.40354	1.19634	0.231563	NA	ENSMUSG00000111202
Ackr4	1.45496	1.55389	1.29892	1.1963	0.231581	NA	ENSMUSG00000079355
ENSMUSG00000110706	8.67121	0.616141	0.515124	1.1961	0.231656	0.447752	ENSMUSG00000110706
Prr3	308.474	0.206372	0.17254	1.19608	0.231667	0.447752	ENSMUSG00000038500
ENSMUSG00000131546	13.7201	-0.661413	0.553053	-1.19593	0.231724	0.447816	ENSMUSG00000131546
Fam102a	158.193	-0.2427	0.202975	-1.19571	0.231809	0.447891	ENSMUSG00000039157
Ltbp4	7260.6	-0.157984	0.132125	-1.19571	0.23181	0.447891	ENSMUSG00000040488
ENSMUSG00000137088	1.74887	1.62321	1.35778	1.19548	0.231899	0.447973	ENSMUSG00000137088
ENSMUSG00000120183	89.7373	0.42194	0.352946	1.19548	0.231899	0.447973	ENSMUSG00000120183
ENSMUSG00000109056	5.68611	-0.949408	0.794262	-1.19533	0.231957	0.448038	ENSMUSG00000109056
Gm9795	4.1619	-1.68704	1.41145	-1.19525	0.231989	0.448053	ENSMUSG00000045048
Ncbp1	1069.32	0.223061	0.186631	1.19519	0.232012	0.448053	ENSMUSG00000028330
Ski	3584.49	-0.106343	0.0889959	-1.19492	0.232117	0.448211	ENSMUSG00000029050
Dtx1	0.65545	-2.80212	2.34564	-1.19461	0.232239	NA	ENSMUSG00000029603
Hist2h2aa2	35.7321	0.93907	0.786093	1.1946	0.232242	0.448405	ENSMUSG00000064220
Rilpl2	225.583	0.148558	0.124393	1.19426	0.232375	0.448616	ENSMUSG00000029401
ENSMUSG00000112784	0.5976	-2.7838	2.33111	-1.19419	0.232402	NA	ENSMUSG00000112784
Gm11766	10.7595	-0.703959	0.589497	-1.19417	0.232412	0.448642	ENSMUSG00000086924
ENSMUSG00000110869	1.31808	1.88366	1.57762	1.19399	0.232483	NA	ENSMUSG00000110869
Stard6	120.539	-0.199616	0.167217	-1.19376	0.232573	0.448908	ENSMUSG00000079608
Gm10535	0.875197	-1.96518	1.64624	-1.19374	0.23258	NA	ENSMUSG00000097988
1110038F14Rik	448.794	-0.107396	0.0899853	-1.19348	0.232681	0.449071	ENSMUSG00000063236
Sstr3	2.2255	1.65568	1.38741	1.19336	0.232727	0.449114	ENSMUSG00000044933
Gm10814	14.0787	0.540981	0.453397	1.19317	0.232802	0.449212	ENSMUSG00000097404
Leo1	542.617	0.156161	0.130886	1.19311	0.232827	0.449216	ENSMUSG00000042487
Sytl2	2511.87	-0.288316	0.241666	-1.19304	0.232855	0.449223	ENSMUSG00000030616
Fblim1	1604.5	0.140944	0.118154	1.19288	0.232915	0.449294	ENSMUSG00000006219
Arsk	718.502	0.208316	0.174662	1.19268	0.232995	0.449402	ENSMUSG00000021592
Nudt2	180.364	-0.232113	0.194675	-1.19231	0.233139	0.449617	ENSMUSG00000028443
ENSMUSG00000118099	1.84454	1.48965	1.24944	1.19226	0.233161	0.449617	ENSMUSG00000118099
Gtf2h5	705.745	0.108122	0.0906902	1.19221	0.23318	0.449617	ENSMUSG00000034345
ENSMUSG00000115617	1.81791	2.24744	1.88519	1.19215	0.233201	0.449617	ENSMUSG00000115617
Slc1a6	0.908342	2.28979	1.92104	1.19195	0.23328	NA	ENSMUSG00000005357
Sema3f	2516.14	-0.125944	0.105751	-1.19095	0.233673	0.45048	ENSMUSG00000034684
Med8	298.823	0.170043	0.142793	1.19083	0.23372	0.450524	ENSMUSG00000006392
Gm12258	319.38	0.308809	0.259387	1.19053	0.233836	0.450703	ENSMUSG00000072915
Lst1	0.608853	-2.53304	2.12809	-1.19029	0.233933	NA	ENSMUSG00000073412
Mdfi	29.8473	-0.500334	0.420449	-1.19	0.234047	0.451036	ENSMUSG00000032717
Trip13	327.434	-0.307932	0.258772	-1.18997	0.234057	0.451036	ENSMUSG00000021569
Isoc2a	145.621	-0.161959	0.136132	-1.18972	0.234157	0.451117	ENSMUSG00000086784
ENSMUSG00000116223	44.8187	-0.412951	0.347101	-1.18971	0.234159	0.451117	ENSMUSG00000116223
ENSMUSG00000112375	9.14906	0.686227	0.576817	1.18968	0.234173	0.451117	ENSMUSG00000112375
Kat8	267.12	0.153094	0.128693	1.18961	0.234201	0.451117	ENSMUSG00000030801
Ppp1cb	5016.12	0.128118	0.107702	1.18956	0.234218	0.451117	ENSMUSG00000014956
Fastkd5	249.41	-0.254967	0.214362	-1.18942	0.234273	0.451178	ENSMUSG00000079043
Msn	10446.4	0.17669	0.148563	1.18933	0.234311	0.451204	ENSMUSG00000031207
Zfp598	1306.6	-0.121966	0.102563	-1.18918	0.234368	0.451268	ENSMUSG00000041130
ENSMUSG00000120686	18.9417	0.59974	0.504421	1.18897	0.234453	0.451387	ENSMUSG00000120686
ENSMUSG00000140944	14.3399	-0.625654	0.526294	-1.18879	0.234522	0.451433	ENSMUSG00000140944
Ets1	1562.54	0.179663	0.151132	1.18878	0.234525	0.451433	ENSMUSG00000032035
Bco1	6.66978	-0.807023	0.678989	-1.18857	0.23461	0.451489	ENSMUSG00000031845
Enthd2	283.15	-0.21289	0.17912	-1.18853	0.234625	0.451489	ENSMUSG00000025377
Fbxw25	3.40512	1.47074	1.23745	1.18853	0.234626	0.451489	ENSMUSG00000094992
ENSMUSG00000113388	0.574638	3.2593	2.74239	1.18849	0.234641	NA	ENSMUSG00000113388
Pcx	214.794	0.158246	0.133171	1.18829	0.234718	0.451622	ENSMUSG00000024892
Ppp2cb	2023.66	0.219217	0.184496	1.18819	0.234757	0.451643	ENSMUSG00000009630
Tdg	1446.65	-0.222921	0.187621	-1.18814	0.234777	0.451643	ENSMUSG00000034674
Insm2	0.619372	2.7398	2.3062	1.18801	0.234829	NA	ENSMUSG00000045440
Rp1	2.10245	-1.71593	1.44439	-1.18799	0.234836	0.451711	ENSMUSG00000025900
Acvr1c	2.99102	1.245	1.04818	1.18777	0.234922	0.45183	ENSMUSG00000026834
ENSMUSG00000131805	0.971389	-2.09966	1.76784	-1.1877	0.234951	NA	ENSMUSG00000131805
Gm20441	3.51407	1.56858	1.32108	1.18735	0.235089	0.452104	ENSMUSG00000092360
Gm7008	6.64702	-0.779759	0.656847	-1.18712	0.235178	0.452231	ENSMUSG00000035983
Gpr61	1.25936	-2.35745	1.9865	-1.18674	0.235331	NA	ENSMUSG00000046793
Prx	233.424	0.209747	0.176765	1.18659	0.23539	0.452576	ENSMUSG00000053198
Tmed2	6518.86	-0.169004	0.142433	-1.18655	0.235405	0.452576	ENSMUSG00000029390
4930506M07Rik	120.37	-0.197666	0.166607	-1.18642	0.235457	0.452629	ENSMUSG00000041362
Rasal1	1.6885	-2.07452	1.74877	-1.18627	0.235514	0.452652	ENSMUSG00000029602
Adamtsl2	0.545318	3.20247	2.69961	1.18627	0.235516	NA	ENSMUSG00000036040
Cutc	189.274	0.195521	0.16482	1.18627	0.235517	0.452652	ENSMUSG00000025193
Gzme	5.93331	-1.59676	1.34626	-1.18607	0.235593	0.452734	ENSMUSG00000022156
Metap1d	1021.72	-0.438549	0.36976	-1.18604	0.235607	0.452734	ENSMUSG00000041921
4930451E10Rik	6.81487	0.724996	0.611397	1.1858	0.2357	0.45283	ENSMUSG00000069223
ENSMUSG00000112317	3.13736	1.30236	1.09831	1.18579	0.235705	0.45283	ENSMUSG00000112317
ENSMUSG00000143741	1.57638	1.73539	1.46363	1.18567	0.235751	0.452872	ENSMUSG00000143741
ENSMUSG00000143839	7.41598	0.78391	0.661271	1.18546	0.235835	0.452989	ENSMUSG00000143839
Fscn1	389.984	-0.490792	0.414046	-1.18536	0.235877	0.453022	ENSMUSG00000029581
A930001C03Rik	80.4317	0.356083	0.300453	1.18515	0.235958	0.453132	ENSMUSG00000087132
ENSMUSG00000112211	2.66749	-1.2121	1.0229	-1.18496	0.236032	0.453229	ENSMUSG00000112211
Plac8	1.05756	-2.61554	2.20744	-1.18488	0.236066	NA	ENSMUSG00000029322
Gm20033	51.4687	0.448406	0.378512	1.18466	0.236153	0.453389	ENSMUSG00000097640
Smc4	2525.03	0.164916	0.139213	1.18463	0.236163	0.453389	ENSMUSG00000034349
ENSMUSG00000123226	0.805049	-3.27659	2.76669	-1.1843	0.236295	NA	ENSMUSG00000123226
Acyp1	225.992	0.152438	0.12872	1.18426	0.23631	0.45362	ENSMUSG00000008822
Mkl1	1191.08	-0.10938	0.0923657	-1.18421	0.236332	0.45362	ENSMUSG00000042292
Tmem86b	16.6538	0.5201	0.439451	1.18352	0.236602	0.45407	ENSMUSG00000045282
ENSMUSG00000122020	34.656	0.408051	0.344786	1.18349	0.236614	0.45407	ENSMUSG00000122020
ENSMUSG00000104721	0.733755	3.09654	2.61653	1.18345	0.236631	NA	ENSMUSG00000104721
ENSMUSG00000132652	0.7515	3.06859	2.59316	1.18334	0.236676	NA	ENSMUSG00000132652
Vmn1r4	4.87642	0.965848	0.816562	1.18282	0.23688	0.454515	ENSMUSG00000071893
Sec14l2	79.9708	-0.265093	0.224126	-1.18279	0.236894	0.454515	ENSMUSG00000003585
Rock2	10018.8	0.0854758	0.0722857	1.18247	0.237018	0.454707	ENSMUSG00000020580
Hist1h2bg	15.1722	0.709575	0.600284	1.18207	0.237179	0.454935	ENSMUSG00000058385
ENSMUSG00000116109	7.60413	-1.22558	1.03683	-1.18205	0.237185	0.454935	ENSMUSG00000116109
Tspyl4	158.983	-0.275906	0.233441	-1.18191	0.237242	0.454998	ENSMUSG00000039485
ENSMUSG00000110208	0.935535	2.06002	1.74314	1.18179	0.237289	NA	ENSMUSG00000110208
Slc30a7	1001.51	-0.0928811	0.0786002	-1.18169	0.237328	0.455093	ENSMUSG00000054414
Slc5a3	1865.74	-0.259963	0.219997	-1.18166	0.237339	0.455093	ENSMUSG00000089774
Galnt4	1240.77	-0.0945811	0.0800451	-1.1816	0.237365	0.455096	ENSMUSG00000090035
Gm10364	1.34785	1.83216	1.55072	1.18149	0.237407	NA	ENSMUSG00000072492
ENSMUSG00000131299	1.63845	2.00065	1.69367	1.18126	0.237501	0.455311	ENSMUSG00000131299
ENSMUSG00000112532	330.289	-0.246854	0.209022	-1.181	0.237604	0.455437	ENSMUSG00000112532
ENSMUSG00000112110	53.2628	-0.257082	0.217693	-1.18094	0.237626	0.455437	ENSMUSG00000112110
Wbp1	697.488	-0.147661	0.125041	-1.18091	0.237639	0.455437	ENSMUSG00000030035
Pdzd3	0.920564	-2.41423	2.04479	-1.18068	0.237731	NA	ENSMUSG00000032105
Nup107	1273.02	0.156164	0.132283	1.18053	0.237789	0.455678	ENSMUSG00000052798
ENSMUSG00000126591	4.51623	-1.19017	1.00822	-1.18047	0.237813	0.455678	ENSMUSG00000126591
Pithd1	204.592	0.143099	0.121237	1.18032	0.237873	0.455747	ENSMUSG00000028669
Igfbp6	9.36277	-0.725636	0.614891	-1.1801	0.237958	0.455864	ENSMUSG00000023046
Gm17092	9.5361	-0.727341	0.616541	-1.17971	0.238115	0.456118	ENSMUSG00000091623
ENSMUSG00000113847	4.04799	0.99388	0.84253	1.17964	0.238144	0.456128	ENSMUSG00000113847
Dnah10	1.81203	1.56434	1.32635	1.17943	0.238228	0.456242	ENSMUSG00000038011
Aamdc	108.764	-0.225578	0.191327	-1.17902	0.23839	0.456507	ENSMUSG00000035642
Trmt1	1673.38	-0.133937	0.113607	-1.17895	0.23842	0.456518	ENSMUSG00000001909
Ppp1r14b	2339.39	0.17668	0.149909	1.17858	0.238565	0.456734	ENSMUSG00000056612
ENSMUSG00000107997	4.95718	0.729558	0.619035	1.17854	0.238581	0.456734	ENSMUSG00000107997
ENSMUSG00000123678	7.11628	0.808916	0.686447	1.17841	0.238633	0.456782	ENSMUSG00000123678
Gm5537	68.5925	-0.656508	0.557138	-1.17836	0.238654	0.456782	ENSMUSG00000069008
Itm2c	3951.21	0.121649	0.103262	1.17806	0.238774	0.456935	ENSMUSG00000026223
ENSMUSG00000141761	1.48565	-1.98174	1.68225	-1.17803	0.238783	0.456935	ENSMUSG00000141761
ENSMUSG00000136485	6.76339	-0.641105	0.544258	-1.17794	0.238819	0.456954	ENSMUSG00000136485
Zdhhc6	1406.75	-0.0947063	0.0804061	-1.17785	0.238857	0.456954	ENSMUSG00000024982
Gm6055	6.39586	-0.66771	0.566899	-1.17783	0.238865	0.456954	ENSMUSG00000062081
ENSMUSG00000121823	0.754018	-2.8732	2.43958	-1.17775	0.238898	NA	ENSMUSG00000121823
Erlin1	930.644	0.132527	0.112534	1.17766	0.238931	0.457033	ENSMUSG00000025198
Cbl	2160.94	0.128365	0.109016	1.17749	0.239001	0.457087	ENSMUSG00000034342
Ubiad1	204.249	0.162191	0.137745	1.17747	0.239007	0.457087	ENSMUSG00000047719
ENSMUSG00000112129	1.01261	2.54874	2.16481	1.17735	0.239055	NA	ENSMUSG00000112129
Arhgef39	59.73	-0.381291	0.323989	-1.17686	0.23925	0.457506	ENSMUSG00000051517
Bmp2k	305.926	0.191044	0.162365	1.17663	0.239344	0.45764	ENSMUSG00000034663
ENSMUSG00000109510	1.17733	4.15799	3.5339	1.1766	0.239354	NA	ENSMUSG00000109510
Gm28231	2.11547	-1.78427	1.51668	-1.17643	0.239423	0.457743	ENSMUSG00000100782
Gm166	41.5521	-0.444778	0.378099	-1.17635	0.239454	0.457757	ENSMUSG00000057176
Slc19a3	0.698193	-3.1635	2.68947	-1.17625	0.239494	NA	ENSMUSG00000038496
Tmem8b	203.261	0.247962	0.210834	1.1761	0.239554	0.457851	ENSMUSG00000078716
Med15	1088.96	0.085705	0.0728736	1.17608	0.239564	0.457851	ENSMUSG00000012114
Pgs1	863.918	0.142939	0.121542	1.17605	0.239576	0.457851	ENSMUSG00000017715
9830144P21Rik	13.0951	0.514324	0.437378	1.17593	0.239625	0.457899	ENSMUSG00000087528
1110059E24Rik	700.094	-0.103846	0.0883418	-1.1755	0.239794	0.458063	ENSMUSG00000035171
Vapb	2451.62	-0.0639842	0.0544319	-1.17549	0.239799	0.458063	ENSMUSG00000054455
Ptgr2	1371.37	-0.0874703	0.0744119	-1.17549	0.2398	0.458063	ENSMUSG00000072946
ENSMUSG00000121584	225.445	0.191113	0.162584	1.17547	0.239807	0.458063	ENSMUSG00000121584
Tbcc	295.089	-0.141985	0.120837	-1.17501	0.239991	0.458366	ENSMUSG00000036430
Gstt2	11.3258	-0.704733	0.600345	-1.17388	0.240443	0.459132	ENSMUSG00000033318
Ncapd2	2234.89	-0.222827	0.189825	-1.17386	0.240453	0.459132	ENSMUSG00000038252
Alms1	586.324	0.137398	0.117052	1.17382	0.240467	0.459132	ENSMUSG00000063810
Ing5	602.603	0.145162	0.123672	1.17377	0.240488	0.459132	ENSMUSG00000026283
Bard1	159.676	-0.448314	0.381993	-1.17362	0.240547	0.459198	ENSMUSG00000026196
Gm27222	1.70469	-1.4859	1.26623	-1.17348	0.240602	0.459256	ENSMUSG00000098248
Ovca2	504.077	0.12999	0.110784	1.17337	0.240649	0.459299	ENSMUSG00000038268
Gm14308	151.889	0.42396	0.361388	1.17314	0.240738	0.459423	ENSMUSG00000078880
ENSMUSG00000105933	1.22906	2.59276	2.2102	1.17309	0.240761	NA	ENSMUSG00000105933
ENSMUSG00000120630	66.0855	-0.282429	0.240762	-1.17306	0.24077	0.459438	ENSMUSG00000120630
Eif4e2	1650.15	-0.082313	0.0701729	-1.173	0.240794	0.459438	ENSMUSG00000026254
Gm26588	0.940925	-2.3645	2.01642	-1.17262	0.240948	NA	ENSMUSG00000097730
Fbxl12	355.234	0.321866	0.274518	1.17248	0.241006	0.459795	ENSMUSG00000066892
ENSMUSG00000126177	1.45707	1.69702	1.44749	1.17239	0.241041	NA	ENSMUSG00000126177
ENSMUSG00000120818	1.32526	1.59233	1.35868	1.17196	0.241211	NA	ENSMUSG00000120818
Gm26728	3.5425	0.958801	0.81815	1.17191	0.241231	0.460179	ENSMUSG00000101162
Magt1	1350.73	-0.100723	0.0859675	-1.17164	0.241343	0.460301	ENSMUSG00000031232
Foxj1	5.22201	-0.86569	0.738873	-1.17163	0.241344	0.460301	ENSMUSG00000034227
Car14	1.10875	2.30653	1.96865	1.17163	0.241344	NA	ENSMUSG00000038526
Hist1h4a	1.03721	2.37133	2.024	1.1716	0.241357	NA	ENSMUSG00000060093
Gdf6	487.176	-0.392028	0.334683	-1.17134	0.241461	0.460457	ENSMUSG00000051279
Sbk1	739.175	-0.163414	0.139516	-1.17129	0.241481	0.460457	ENSMUSG00000042978
Ccdc125	20.1607	-0.47702	0.407274	-1.17125	0.241499	0.460457	ENSMUSG00000048924
Nup160	1115.08	0.108684	0.0927978	1.17119	0.241523	0.460457	ENSMUSG00000051329
ENSMUSG00000134522	4.25825	-0.828372	0.70733	-1.17112	0.241549	0.46046	ENSMUSG00000134522
Stk39	76.2878	0.350237	0.299116	1.17091	0.241636	0.460559	ENSMUSG00000027030
Bysl	472.31	-0.289682	0.247406	-1.17087	0.241649	0.460559	ENSMUSG00000023988
2026-03-09	371.568	0.11782	0.100631	1.17081	0.241676	0.460563	ENSMUSG00000040502
Ldhal6b	1.82041	1.85248	1.58254	1.17058	0.241768	0.460692	ENSMUSG00000101959
ENSMUSG00000107709	20.2182	-0.501263	0.42824	-1.17052	0.241792	0.460693	ENSMUSG00000107709
BC028777	0.85598	2.78658	2.38077	1.17046	0.241818	NA	ENSMUSG00000085185
P2ry6	9.41137	-0.713605	0.609785	-1.17026	0.241898	0.460847	ENSMUSG00000048779
ENSMUSG00000138150	1.04051	2.03601	1.73994	1.17016	0.241936	NA	ENSMUSG00000138150
ENSMUSG00000110980	31.2019	-0.554842	0.474183	-1.1701	0.24196	0.46092	ENSMUSG00000110980
Xrcc4	254.335	0.149992	0.128221	1.16979	0.242084	0.461071	ENSMUSG00000021615
Gm6846	3.33477	-0.959135	0.820001	-1.16968	0.242131	0.461071	ENSMUSG00000097107
Fads1	6496.62	-0.13219	0.113015	-1.16967	0.242133	0.461071	ENSMUSG00000010663
ENSMUSG00000123758	2.26516	-1.24084	1.06085	-1.16966	0.242137	0.461071	ENSMUSG00000123758
Tsen54	463.723	-0.120153	0.102748	-1.1694	0.242245	0.461229	ENSMUSG00000020781
Nubpl	202.458	-0.163417	0.139755	-1.16931	0.24228	0.46125	ENSMUSG00000035142
RP23-393G10.4	2.62858	-1.51968	1.29975	-1.16921	0.242319	0.461265	ENSMUSG00000103570
mmu-mir-191	20.1791	-0.495644	0.423929	-1.16917	0.242336	0.461265	ENSMUSG00000103103
Leng8	3691.12	0.413012	0.353471	1.16845	0.242627	0.461772	ENSMUSG00000035545
Ubtd2	354.375	-0.117394	0.100496	-1.16816	0.242744	0.461947	ENSMUSG00000044949
Gm16677	1.6225	-2.2892	1.96021	-1.16784	0.242873	0.462147	ENSMUSG00000097511
Ggn	35.8908	-0.397679	0.340568	-1.16769	0.242931	0.462211	ENSMUSG00000031493
Zfp599	159.823	-0.191455	0.163982	-1.16753	0.242995	0.462286	ENSMUSG00000062794
Mrrf	736.206	0.103846	0.0889603	1.16733	0.243075	0.462386	ENSMUSG00000026887
ENSMUSG00000106498	4.49964	0.775212	0.664131	1.16726	0.243106	0.462386	ENSMUSG00000106498
ENSMUSG00000115699	2.82888	-2.42935	2.08134	-1.16721	0.243127	0.462386	ENSMUSG00000115699
Lpcat1	991.254	-0.115744	0.0991675	-1.16716	0.243145	0.462386	ENSMUSG00000021608
Gm9825	1.24231	1.91985	1.64504	1.16706	0.243187	NA	ENSMUSG00000096403
Zfml	2656.81	-0.0747223	0.064077	-1.16613	0.243561	0.46313	ENSMUSG00000030016
Spc24	201.896	-0.378765	0.324836	-1.16602	0.243607	0.463171	ENSMUSG00000074476
ENSMUSG00000132166	3.9211	-2.30215	1.97479	-1.16577	0.243707	0.463304	ENSMUSG00000132166
Mki67	2922.46	-0.822105	0.705231	-1.16572	0.243726	0.463304	ENSMUSG00000031004
Med24	1321.24	-0.0967007	0.0829648	-1.16556	0.243791	0.463382	ENSMUSG00000017210
Wdr53	200.396	0.189649	0.162741	1.16534	0.243881	0.463507	ENSMUSG00000022787
Mgst1	3799.13	-0.0977888	0.0839329	-1.16508	0.243985	0.463658	ENSMUSG00000008540
ENSMUSG00000118252	1.16781	-1.98969	1.70806	-1.16488	0.244066	NA	ENSMUSG00000118252
Hk1os	21.5881	0.421244	0.361624	1.16487	0.244073	0.463778	ENSMUSG00000085347
Mrc1	1.07756	2.80669	2.41001	1.16459	0.244183	NA	ENSMUSG00000026712
Rnf220	701.856	0.104681	0.0898892	1.16456	0.244198	0.463969	ENSMUSG00000028677
Slc4a10	0.625846	3.59462	3.08733	1.16431	0.244297	NA	ENSMUSG00000026904
RP23-406B13.9	5.30634	0.963965	0.827937	1.1643	0.244304	0.464123	ENSMUSG00000102912
Rgs4	7.82132	-1.09386	0.939654	-1.16411	0.24438	0.464154	ENSMUSG00000038530
3110067C02Rik	2.56375	-1.21014	1.03958	-1.16407	0.244397	0.464154	ENSMUSG00000081187
Ccdc43	810.886	0.112558	0.0966984	1.16402	0.244418	0.464154	ENSMUSG00000020925
Rae1	822.832	0.111246	0.0955707	1.16401	0.244418	0.464154	ENSMUSG00000027509
ENSMUSG00000120604	2.44238	1.37835	1.18438	1.16377	0.244518	0.464296	ENSMUSG00000120604
Lgals8	2550.82	-0.0801064	0.0688515	-1.16347	0.24464	0.464462	ENSMUSG00000057554
B4galt6	1048.46	-0.166171	0.142828	-1.16343	0.244654	0.464462	ENSMUSG00000056124
Dynlrb1	1792.46	-0.110539	0.0950276	-1.16323	0.244735	0.464569	ENSMUSG00000047459
Tigit	1.00645	-2.32658	2.00026	-1.16314	0.244773	NA	ENSMUSG00000071552
Mgmt	165.842	0.192709	0.16571	1.16293	0.244858	0.464756	ENSMUSG00000054612
Gm21969	1.15981	-3.01087	2.58935	-1.16279	0.244915	NA	ENSMUSG00000094439
Stpg1	0.918246	-1.92093	1.65224	-1.16262	0.244983	NA	ENSMUSG00000028801
Gm12655	18.6424	0.383421	0.329834	1.16246	0.245047	0.465069	ENSMUSG00000087128
Gm27029	39.6676	0.463535	0.39883	1.16224	0.24514	0.465198	ENSMUSG00000097239
Gm4473	23.8839	-0.566424	0.487483	-1.16194	0.245262	0.465383	ENSMUSG00000086522
Rad51b	23.5152	0.62489	0.537842	1.16185	0.245297	0.465404	ENSMUSG00000059060
Dhrs11	178.423	-0.211082	0.181718	-1.16159	0.245401	0.465551	ENSMUSG00000034449
Enho	2.19072	1.41544	1.21859	1.16154	0.245424	0.465551	ENSMUSG00000028445
Mrpl1	417.93	0.154728	0.13323	1.16136	0.245497	0.465643	ENSMUSG00000029486
Ism2	2.70559	1.33453	1.14934	1.16112	0.245592	0.465777	ENSMUSG00000050671
Plekhg3	3023.32	0.108232	0.0932231	1.161	0.245641	0.465822	ENSMUSG00000052609
Cflar	3439.19	0.138189	0.119032	1.16094	0.245666	0.465824	ENSMUSG00000026031
Ficd	144.602	0.156053	0.134434	1.16082	0.245715	0.46587	ENSMUSG00000053334
Hist2h2ac	0.784575	2.66791	2.29847	1.16073	0.24575	NA	ENSMUSG00000068855
Slbp	1120.27	-0.113815	0.0980736	-1.16051	0.245842	0.466065	ENSMUSG00000004642
Stk24	3082.13	-0.0641166	0.0552624	-1.16022	0.245959	0.466238	ENSMUSG00000063410
Pnpla3	0.841935	3.51998	3.03449	1.15999	0.246052	NA	ENSMUSG00000041653
5430416N02Rik	247.881	-0.260224	0.224354	-1.15988	0.246096	0.466377	ENSMUSG00000097772
Mrpl13	1179.84	-0.130881	0.11284	-1.15988	0.246099	0.466377	ENSMUSG00000022370
Ibtk	1555.34	-0.0977146	0.0842469	-1.15986	0.246106	0.466377	ENSMUSG00000035941
Zfp949	368.193	0.240768	0.207622	1.15965	0.246191	0.466414	ENSMUSG00000032425
Cbx1	2295.98	0.14504	0.125074	1.15964	0.246196	0.466414	ENSMUSG00000018666
Shf	115.674	-0.355125	0.306239	-1.15963	0.246199	0.466414	ENSMUSG00000033256
Unc13a	160.008	0.29142	0.251333	1.1595	0.246254	0.466472	ENSMUSG00000034799
ENSMUSG00000113792	1.01742	2.23157	1.92474	1.15942	0.246286	NA	ENSMUSG00000113792
ENSMUSG00000107023	1224.24	0.144298	0.124474	1.15926	0.24635	0.466607	ENSMUSG00000107023
Taf7	202.955	0.176413	0.15221	1.15901	0.246452	0.466753	ENSMUSG00000051316
ENSMUSG00000141349	0.725501	-2.34388	2.02264	-1.15883	0.246527	NA	ENSMUSG00000141349
Gm5784	9.82209	0.65197	0.562684	1.15868	0.246587	0.466962	ENSMUSG00000093908
Gm16152	1.04215	2.14142	1.84828	1.1586	0.24662	NA	ENSMUSG00000087131
Snx21	439.147	0.179083	0.154576	1.15855	0.246641	0.467017	ENSMUSG00000050373
Gm5525	2.55017	1.11273	0.960732	1.15821	0.246777	0.467228	ENSMUSG00000099492
Gm11511	0.67225	3.12545	2.69861	1.15817	0.246795	NA	ENSMUSG00000083268
Rbm20	397.27	-0.169817	0.146629	-1.15814	0.246807	0.467239	ENSMUSG00000043639
Lins	149.529	-0.158606	0.136968	-1.15798	0.246872	0.467315	ENSMUSG00000053091
Hnrnph1	11228.5	-0.211235	0.182443	-1.15782	0.246938	0.467393	ENSMUSG00000007850
ENSMUSG00000137127	0.633595	-2.72748	2.35573	-1.15781	0.246943	NA	ENSMUSG00000137127
Sfmbt2	20.6756	-0.388186	0.335299	-1.15773	0.246974	0.467415	ENSMUSG00000061186
Spcs2	1965.31	-0.0746864	0.0645191	-1.15758	0.247034	0.46748	ENSMUSG00000035227
Cd33	0.770505	-2.981	2.57526	-1.15755	0.247047	NA	ENSMUSG00000004609
Cd27	1.23372	-2.17139	1.87587	-1.15754	0.247054	NA	ENSMUSG00000030336
2810417H13Rik	914.273	-0.65766	0.56819	-1.15746	0.247082	0.467513	ENSMUSG00000040204
Cisd1	381.279	0.199025	0.171955	1.15742	0.2471	0.467513	ENSMUSG00000037710
Prpf3	536.441	0.149791	0.129431	1.1573	0.247148	0.467557	ENSMUSG00000015748
ENSMUSG00000136789	5.42991	0.994037	0.859014	1.15718	0.247197	0.467575	ENSMUSG00000136789
Eva1c	864.733	-0.110147	0.0951913	-1.15711	0.247228	0.467575	ENSMUSG00000039903
Gm10250	5.65616	-0.884076	0.764045	-1.1571	0.247232	0.467575	ENSMUSG00000068706
Lpin1	833.514	0.214491	0.185407	1.15686	0.247328	0.467653	ENSMUSG00000020593
Cdk7	997.186	-0.0869612	0.0751699	-1.15686	0.247329	0.467653	ENSMUSG00000069089
Slc25a5	2037.15	-0.242992	0.210052	-1.15682	0.247347	0.467653	ENSMUSG00000016319
Plekhg1	72.4269	-0.464292	0.401398	-1.15669	0.247401	0.467707	ENSMUSG00000040624
Saa3	2.11632	-1.56641	1.35459	-1.15637	0.247528	0.467902	ENSMUSG00000040026
ENSMUSG00000117069	8.30188	0.632682	0.54716	1.1563	0.247558	0.467911	ENSMUSG00000117069
ENSMUSG00000121236	1.30436	1.76905	1.53054	1.15583	0.24775	NA	ENSMUSG00000121236
B230208H11Rik	32.6405	-0.365254	0.316048	-1.15569	0.247808	0.468337	ENSMUSG00000097378
Tasp1	135.371	-0.187993	0.162688	-1.15554	0.24787	0.468407	ENSMUSG00000039033
Sptlc1	1465.99	0.0758623	0.0656557	1.15546	0.247903	0.468424	ENSMUSG00000021468
Tmem251	185.164	0.169303	0.146549	1.15527	0.247981	0.468524	ENSMUSG00000046675
Gm8250	2.65253	1.3465	1.16578	1.15502	0.248083	0.46867	ENSMUSG00000080783
Tpgs1	500.575	-0.119089	0.103112	-1.15494	0.248113	0.46868	ENSMUSG00000020308
Kcnq1ot1	66.5853	0.60995	0.528203	1.15476	0.248187	0.468772	ENSMUSG00000101609
Tomm40	610.646	-0.159716	0.138322	-1.15467	0.248226	0.4688	ENSMUSG00000002984
Ndst2	676.85	0.182271	0.157898	1.15436	0.248353	0.468987	ENSMUSG00000039308
ENSMUSG00000122855	1.82387	1.4337	1.24205	1.15431	0.248375	0.468987	ENSMUSG00000122855
Edem2	988.789	-0.111968	0.0970173	-1.15411	0.248457	0.469096	ENSMUSG00000038312
Aff1	3273.44	-0.106676	0.0924371	-1.15404	0.248482	0.469097	ENSMUSG00000029313
ENSMUSG00000113427	3.72216	1.1389	0.986967	1.15394	0.248526	0.469105	ENSMUSG00000113427
ENSMUSG00000129222	140.12	0.390977	0.338828	1.15391	0.248536	0.469105	ENSMUSG00000129222
Il17d	5.94366	0.790127	0.684961	1.15354	0.24869	0.469349	ENSMUSG00000050222
ENSMUSG00000136592	4.39886	0.899357	0.779718	1.15344	0.24873	0.469377	ENSMUSG00000136592
ENSMUSG00000109717	1.03207	2.28603	1.98248	1.15312	0.248862	NA	ENSMUSG00000109717
Atf2	1832.76	0.104054	0.0902377	1.15311	0.248865	0.469551	ENSMUSG00000027104
Josd1	1699.78	0.0882799	0.0765591	1.15309	0.248872	0.469551	ENSMUSG00000022426
Gm10608	0.548228	3.55548	3.08344	1.15309	0.248873	NA	ENSMUSG00000074029
1700066M21Rik	189.91	0.230864	0.200243	1.15292	0.248944	0.46964	ENSMUSG00000038323
Plcd1	818.229	-0.178586	0.154916	-1.15279	0.248997	0.469684	ENSMUSG00000010660
Rrs1	828.712	0.176578	0.153181	1.15274	0.249017	0.469684	ENSMUSG00000061024
ENSMUSG00000120813	4.67901	-0.879246	0.762887	-1.15252	0.249106	0.469805	ENSMUSG00000120813
Gm16364	1.31372	2.06097	1.78829	1.15248	0.249123	NA	ENSMUSG00000087014
ENSMUSG00000120244	5.16117	0.77456	0.672106	1.15244	0.249142	0.469825	ENSMUSG00000120244
Gadd45gip1	318.786	-0.140725	0.122119	-1.15235	0.249176	0.469825	ENSMUSG00000033751
Slc35d2	235.514	-0.144307	0.125232	-1.15232	0.24919	0.469825	ENSMUSG00000033114
Prss35	6.18229	1.06463	0.924072	1.15211	0.249278	0.469941	ENSMUSG00000033491
ENSMUSG00000111291	114.445	0.284512	0.246962	1.15205	0.249302	0.469941	ENSMUSG00000111291
Kcnt1	0.663633	4.01807	3.48777	1.15205	0.249303	NA	ENSMUSG00000058740
ENSMUSG00000106927	4.64733	0.995125	0.86386	1.15195	0.249341	0.469968	ENSMUSG00000106927
Plcl2	0.720808	2.72781	2.36809	1.15191	0.24936	NA	ENSMUSG00000038910
Alg8	283.874	-0.213651	0.1855	-1.15176	0.249419	0.470045	ENSMUSG00000035704
ENSMUSG00000112716	7.4538	-1.06151	0.921668	-1.15173	0.249432	0.470045	ENSMUSG00000112716
Rbbp4	3866.68	0.145901	0.126722	1.15135	0.249589	0.470291	ENSMUSG00000057236
Pak1ip1	1426.79	0.135445	0.117646	1.15129	0.249612	0.470291	ENSMUSG00000038683
Camta2	769.814	-0.212853	0.184914	-1.15109	0.249693	0.470398	ENSMUSG00000040712
ENSMUSG00000125509	2.99572	1.02905	0.894039	1.15101	0.249727	0.470415	ENSMUSG00000125509
Gm11767	64.1331	-0.531859	0.462294	-1.15048	0.249948	0.470783	ENSMUSG00000085207
Atp6v0a1	1804.38	-0.107284	0.0932725	-1.15022	0.250054	0.470937	ENSMUSG00000019302
Chgb	2.56893	1.40012	1.21756	1.14995	0.250166	0.471102	ENSMUSG00000027350
Slc16a5	16.108	-0.451775	0.393059	-1.14938	0.250398	0.471491	ENSMUSG00000045775
Ccs	590.112	0.102751	0.0894104	1.14921	0.250471	0.471582	ENSMUSG00000034108
Nkiras1	168.235	0.224405	0.195285	1.14911	0.250509	0.471607	ENSMUSG00000021772
ENSMUSG00000131758	16.6904	-0.437746	0.38097	-1.14903	0.250543	0.471611	ENSMUSG00000131758
Sult2b1	60.7176	-0.307424	0.267563	-1.14898	0.250565	0.471611	ENSMUSG00000003271
Mthfsd	493.803	-0.168774	0.146904	-1.14887	0.250608	0.471611	ENSMUSG00000031816
ENSMUSG00000104821	2.71381	-1.2786	1.11293	-1.14887	0.250611	0.471611	ENSMUSG00000104821
Fetub	30.8696	-0.474352	0.41299	-1.14858	0.25073	0.471744	ENSMUSG00000022871
Sel1l	3495.71	0.0522982	0.0455332	1.14857	0.250732	0.471744	ENSMUSG00000020964
Nkx3-2	35.3728	-0.363621	0.31663	-1.14841	0.2508	0.471773	ENSMUSG00000049691
Apln	9.50426	-0.622582	0.542127	-1.1484	0.250802	0.471773	ENSMUSG00000037010
Zfp810	435.536	-0.183107	0.159452	-1.14836	0.250822	0.471773	ENSMUSG00000066829
Olfr57	0.628405	3.61195	3.14733	1.14762	0.251124	NA	ENSMUSG00000060205
ENSMUSG00000126710	13.4481	-0.538698	0.469409	-1.14761	0.25113	0.472306	ENSMUSG00000126710
ENSMUSG00000110047	0.649229	2.78738	2.42898	1.14755	0.251153	NA	ENSMUSG00000110047
ENSMUSG00000120381	12.1049	0.578341	0.504014	1.14747	0.251187	0.472322	ENSMUSG00000120381
Trp53bp2	1120.46	0.124914	0.108864	1.14743	0.251206	0.472322	ENSMUSG00000026510
Atp10a	280.307	0.193826	0.168925	1.14741	0.251213	0.472322	ENSMUSG00000025324
ENSMUSG00000131962	1.17471	1.76165	1.53554	1.14725	0.251278	NA	ENSMUSG00000131962
ENSMUSG00000106825	20.5746	0.421015	0.366982	1.14724	0.251284	0.472407	ENSMUSG00000106825
Ndufa11	385.582	-0.131043	0.114249	-1.14699	0.251385	0.472552	ENSMUSG00000002379
ENSMUSG00000104641	1.05141	-1.90018	1.65679	-1.1469	0.251423	NA	ENSMUSG00000104641
ENSMUSG00000126433	1.19552	-2.48076	2.16472	-1.146	0.251797	NA	ENSMUSG00000126433
ENSMUSG00000130670	4.32334	1.53216	1.33705	1.14593	0.251826	0.473332	ENSMUSG00000130670
Nhs	35.1242	0.331736	0.289533	1.14576	0.251893	0.473411	ENSMUSG00000059493
Mars2	246.509	0.155843	0.136024	1.1457	0.251919	0.473414	ENSMUSG00000046994
1110001J03Rik	69.9388	0.26623	0.232405	1.14554	0.251986	0.473492	ENSMUSG00000019689
Cnot3	694.185	-0.139436	0.121736	-1.1454	0.252045	0.473557	ENSMUSG00000035632
Gm7803	0.758442	-2.63615	2.30167	-1.14532	0.252077	NA	ENSMUSG00000083754
ENSMUSG00000116733	4.0603	-1.52351	1.33067	-1.14492	0.252241	0.473868	ENSMUSG00000116733
Zfp459	8.10545	0.759472	0.663366	1.14488	0.252261	0.473868	ENSMUSG00000055560
ENSMUSG00000109570	1.25532	1.47657	1.29001	1.14462	0.252367	NA	ENSMUSG00000109570
Asb8	642.527	0.0889671	0.0777286	1.14459	0.25238	0.473942	ENSMUSG00000048175
Dchs1	3.44775	1.3122	1.14645	1.14458	0.252381	0.473942	ENSMUSG00000036862
Gm9970	2.52959	-1.01557	0.887281	-1.14458	0.252382	0.473942	ENSMUSG00000055424
Sephs2	346.291	-0.214659	0.187551	-1.14454	0.2524	0.473942	ENSMUSG00000049091
ENSMUSG00000104713	93.1738	-0.41577	0.363315	-1.14438	0.252467	0.473981	ENSMUSG00000104713
ENSMUSG00000143383	1.74322	-1.73666	1.51757	-1.14437	0.252471	0.473981	ENSMUSG00000143383
Tg	149.684	0.355588	0.310771	1.14421	0.252535	0.474054	ENSMUSG00000053469
ENSMUSG00000131579	4.15589	1.37158	1.19897	1.14397	0.252638	0.4742	ENSMUSG00000131579
Reps2	9.44978	0.854551	0.747107	1.14381	0.252701	0.474257	ENSMUSG00000040855
Ogfrl1	71.8045	-0.289089	0.252769	-1.14369	0.252754	0.474257	ENSMUSG00000026158
ENSMUSG00000110057	3.66349	-1.25608	1.09828	-1.14368	0.252756	0.474257	ENSMUSG00000110057
Umps	949.748	-0.209113	0.182847	-1.14365	0.252768	0.474257	ENSMUSG00000022814
Tk1	865.965	-0.301094	0.263366	-1.14326	0.252933	0.474518	ENSMUSG00000025574
G430049J08Rik	1.14135	-2.75474	2.40963	-1.14322	0.252946	NA	ENSMUSG00000096528
ENSMUSG00000127656	1.464	-1.52768	1.33639	-1.14314	0.252979	NA	ENSMUSG00000127656
Pigb	592.513	0.102816	0.089942	1.14313	0.252984	0.474568	ENSMUSG00000079469
Accs	378.671	0.216529	0.189432	1.14304	0.253022	0.474592	ENSMUSG00000040272
Ermap	2.52105	1.38544	1.21214	1.14297	0.253051	0.4746	ENSMUSG00000028644
ENSMUSG00000141869	3.58329	-1.11984	0.9799	-1.14281	0.253116	0.474674	ENSMUSG00000141869
Gm9888	9.48648	-0.58841	0.514916	-1.14273	0.25315	0.474692	ENSMUSG00000052724
0610040J01Rik	1.40904	-2.49289	2.18169	-1.14264	0.253187	NA	ENSMUSG00000060512
Cep72	91.4108	0.282905	0.247588	1.14264	0.253187	0.474714	ENSMUSG00000021572
ENSMUSG00000131112	3.75907	-1.00412	0.878907	-1.14246	0.253263	0.474798	ENSMUSG00000131112
ENSMUSG00000120850	17.5817	0.594684	0.520551	1.14241	0.253282	0.474798	ENSMUSG00000120850
Bcl7b	544.165	0.123879	0.108449	1.14228	0.253339	0.474857	ENSMUSG00000029681
Tmem63c	0.657425	2.97444	2.60412	1.14221	0.253368	NA	ENSMUSG00000034145
Rilpl1	444.485	-0.116153	0.101692	-1.1422	0.253372	0.474872	ENSMUSG00000029392
Sec14l5	16.0753	0.462065	0.404592	1.14205	0.253432	0.474938	ENSMUSG00000091712
Tmem175	478.211	-0.149281	0.130726	-1.14195	0.253477	0.474974	ENSMUSG00000013495
Vwc2	0.540883	3.12008	2.73293	1.14166	0.253594	NA	ENSMUSG00000050830
Slc30a6	425.363	0.107787	0.09442	1.14157	0.253631	0.475144	ENSMUSG00000024069
Tmem59	3847.66	-0.0789213	0.0691352	-1.14155	0.253641	0.475144	ENSMUSG00000028618
Gm20662	2.86773	-1.24526	1.09094	-1.14146	0.253677	0.475144	ENSMUSG00000093456
C230035I16Rik	333.096	-0.406366	0.356012	-1.14144	0.253687	0.475144	ENSMUSG00000085024
ENSMUSG00000112545	55.2432	0.293981	0.257556	1.14143	0.253693	0.475144	ENSMUSG00000112545
Smim13	729.149	0.144285	0.12642	1.14132	0.253738	0.475181	ENSMUSG00000091264
Rps11-ps2	0.724879	2.64369	2.31659	1.1412	0.253787	NA	ENSMUSG00000081929
Gpr35	0.542892	2.76772	2.42528	1.1412	0.253788	NA	ENSMUSG00000026271
Slc25a37	2428.13	-0.253907	0.222509	-1.14111	0.253825	0.47521	ENSMUSG00000034248
ENSMUSG00000111740	31.2177	0.378671	0.331847	1.1411	0.253827	0.47521	ENSMUSG00000111740
ENSMUSG00000120460	5.64213	-0.891205	0.781005	-1.1411	0.253828	0.47521	ENSMUSG00000120460
ENSMUSG00000138960	0.77232	2.72716	2.39011	1.14102	0.253861	NA	ENSMUSG00000138960
Rapsn	100.874	-0.209847	0.183914	-1.14101	0.253867	0.475234	ENSMUSG00000002104
Gm15675	1139.22	-0.409668	0.359068	-1.14092	0.253904	0.475257	ENSMUSG00000086825
ENSMUSG00000144133	0.827722	-3.10764	2.72463	-1.14057	0.254047	NA	ENSMUSG00000144133
Polk	1474.73	0.151477	0.132845	1.14025	0.25418	0.47571	ENSMUSG00000021668
Gm26535	13.309	0.568364	0.498489	1.14017	0.254215	0.47571	ENSMUSG00000097742
9130409I23Rik	4.28274	1.06284	0.932185	1.14016	0.254221	0.47571	ENSMUSG00000038768
Angptl7	0.816156	2.36459	2.07405	1.14008	0.254252	NA	ENSMUSG00000028989
ENSMUSG00000122832	8.05657	-0.771306	0.676793	-1.13965	0.254433	0.47606	ENSMUSG00000122832
8030453O22Rik	0.795389	3.36931	2.95697	1.13945	0.254516	NA	ENSMUSG00000085058
Nav3	10.1369	-0.787896	0.69157	-1.13929	0.254584	0.476295	ENSMUSG00000020181
ENSMUSG00000109926	0.79475	3.10858	2.72872	1.13921	0.254616	NA	ENSMUSG00000109926
Gm7658	2.50192	-1.22398	1.07456	-1.13905	0.254682	0.476431	ENSMUSG00000082935
Foxred1	350.563	0.13585	0.119291	1.13881	0.254784	0.476575	ENSMUSG00000039048
2610001J05Rik	704.748	-0.138371	0.121513	-1.13874	0.254811	0.476578	ENSMUSG00000052419
Gm12186	1.29167	2.42708	2.13141	1.13872	0.254821	NA	ENSMUSG00000084153
RP24-253I2.1	1.83867	1.52377	1.3383	1.13859	0.254876	0.476652	ENSMUSG00000102545
ENSMUSG00000123638	1.72423	1.27835	1.12311	1.13822	0.255027	0.476889	ENSMUSG00000123638
ENSMUSG00000105730	0.880054	-2.2678	1.99254	-1.13814	0.25506	NA	ENSMUSG00000105730
Ppm1f	1538.35	-0.0918951	0.080756	-1.13793	0.255148	0.477031	ENSMUSG00000026181
Capn12	3.43064	-1.07218	0.942225	-1.13792	0.255154	0.477031	ENSMUSG00000054083
RP24-302G16.2	0.609171	2.78125	2.44497	1.13754	0.255312	NA	ENSMUSG00000102989
Zfp882	97.8098	0.225769	0.198483	1.13748	0.255339	0.477331	ENSMUSG00000089857
Ccdc9	636.939	-0.276442	0.243117	-1.13707	0.255508	0.477513	ENSMUSG00000041375
Tmem57	1416.01	-0.0861554	0.0757699	-1.13707	0.25551	0.477513	ENSMUSG00000028826
ENSMUSG00000120260	0.90265	-2.41892	2.12742	-1.13702	0.25553	NA	ENSMUSG00000120260
Aifm2	625.209	0.112384	0.0988522	1.13689	0.255586	0.477513	ENSMUSG00000020085
Paqr8	85.9664	-0.262708	0.231084	-1.13685	0.255601	0.477513	ENSMUSG00000025931
ENSMUSG00000135633	2.6066	-1.28132	1.1271	-1.13682	0.255612	0.477513	ENSMUSG00000135633
ENSMUSG00000139912	6.35894	0.72188	0.635001	1.13682	0.255614	0.477513	ENSMUSG00000139912
Ppt2	477.599	-0.0974426	0.08572	-1.13675	0.255641	0.477513	ENSMUSG00000015474
D11Wsu47e	320.072	-0.202409	0.178071	-1.13668	0.255673	0.477513	ENSMUSG00000041623
RP23-441L19.2	1.16502	-2.09501	1.8431	-1.13668	0.255673	NA	ENSMUSG00000102665
Atg9b	9.60426	-0.705741	0.620888	-1.13666	0.255679	0.477513	ENSMUSG00000038295
Abcd4	305.714	-0.222097	0.195407	-1.13659	0.25571	0.477513	ENSMUSG00000021240
ENSMUSG00000111656	4.28818	-0.9737	0.856693	-1.13658	0.255714	0.477513	ENSMUSG00000111656
Gm29017	6.77619	0.682341	0.600409	1.13646	0.255764	0.477559	ENSMUSG00000101586
Fbxo2	34.4521	-0.396305	0.348752	-1.13635	0.255809	0.477596	ENSMUSG00000041556
4921507P07Rik	31.6663	-0.323702	0.284967	-1.13593	0.255987	0.47788	ENSMUSG00000029828
Usp8	2923.99	0.0667315	0.0587493	1.13587	0.256012	0.47788	ENSMUSG00000027363
Gm1720	1.12469	2.4251	2.1355	1.13562	0.256117	NA	ENSMUSG00000086860
Dnaja1	5160.23	-0.165839	0.146042	-1.13556	0.256141	0.478074	ENSMUSG00000028410
Lyz2	2.106	-1.34473	1.185	-1.13479	0.256462	0.478583	ENSMUSG00000069516
ENSMUSG00000140501	2.57896	1.25709	1.10778	1.13479	0.256464	0.478583	ENSMUSG00000140501
Gm4609	2.92818	1.57376	1.38719	1.1345	0.256587	0.478765	ENSMUSG00000078592
Gm12263	5.59537	0.798009	0.703486	1.13436	0.256642	0.47882	ENSMUSG00000084145
Kcnab3os	4.92167	0.874061	0.770616	1.13424	0.256695	0.478873	ENSMUSG00000086900
Plgrkt	540.083	0.13685	0.120692	1.13388	0.256845	0.479106	ENSMUSG00000016495
ENSMUSG00000108199	5.00006	0.987086	0.870792	1.13355	0.256983	0.479308	ENSMUSG00000108199
9430060I03Rik	2.09705	1.40906	1.24311	1.1335	0.257005	0.479308	ENSMUSG00000100632
3110001I22Rik	4.72002	-3.427	3.02363	-1.13341	0.257043	0.479333	ENSMUSG00000079737
Ube2k	1592.65	0.0939401	0.082903	1.13313	0.257159	0.479491	ENSMUSG00000029203
ENSMUSG00000131206	2.89848	-1.19842	1.05766	-1.13309	0.257179	0.479491	ENSMUSG00000131206
ENSMUSG00000142223	1.45373	1.6923	1.49375	1.13292	0.257248	NA	ENSMUSG00000142223
Stard3nl	661.675	0.157258	0.138808	1.13292	0.257249	0.479564	ENSMUSG00000003062
ENSMUSG00000120213	1.01655	1.84605	1.62968	1.13277	0.257311	NA	ENSMUSG00000120213
ENSMUSG00000105601	7.27243	0.73274	0.646858	1.13277	0.257312	0.479564	ENSMUSG00000105601
Zfp128	120.979	0.231327	0.204218	1.13275	0.257321	0.479564	ENSMUSG00000060397
RP23-372I17.5	10.6804	0.571291	0.504354	1.13272	0.257333	0.479564	ENSMUSG00000103039
Neo1	4186.66	-0.118838	0.104917	-1.13269	0.257344	0.479564	ENSMUSG00000032340
Lurap1	179.825	0.224282	0.198042	1.1325	0.257425	0.479668	ENSMUSG00000028701
ENSMUSG00000109509	0.630595	-2.27192	2.00623	-1.13243	0.257453	NA	ENSMUSG00000109509
Ncoa4	3886.63	0.123832	0.109374	1.13219	0.257554	0.479861	ENSMUSG00000056234
Phldb3	8.05677	-0.676112	0.597269	-1.13201	0.257632	0.479959	ENSMUSG00000074277
RP24-93F24.1	0.983153	2.13565	1.88668	1.13196	0.25765	NA	ENSMUSG00000102594
RP23-323E20.2	1.26777	1.97729	1.74717	1.13171	0.257757	NA	ENSMUSG00000103135
Hid1	1196.82	-0.156103	0.13796	-1.13151	0.25784	0.480298	ENSMUSG00000034586
Gm12735	0.976322	-1.78948	1.58152	-1.1315	0.257846	NA	ENSMUSG00000086049
ENSMUSG00000113687	1.07938	2.10599	1.86138	1.13142	0.25788	NA	ENSMUSG00000113687
Ndnl2	240.737	0.136608	0.120753	1.1313	0.257928	0.480391	ENSMUSG00000070520
A230087F16Rik	9.41529	0.695309	0.614642	1.13124	0.257953	0.480391	ENSMUSG00000097381
Themis	0.923059	-2.12942	1.88239	-1.13123	0.257956	NA	ENSMUSG00000049109
Gm4737	17.9969	-0.499456	0.441531	-1.13119	0.257975	0.480391	ENSMUSG00000048087
Chrm1	11.1609	0.793286	0.701342	1.1311	0.258014	0.480391	ENSMUSG00000032773
Nova1	154.291	-0.296301	0.26196	-1.13109	0.258016	0.480391	ENSMUSG00000021047
ENSMUSG00000125058	15.8387	-0.487594	0.431237	-1.13069	0.258187	0.480662	ENSMUSG00000125058
Zfp707	215.907	0.214307	0.189559	1.13055	0.258243	0.480719	ENSMUSG00000034429
ENSMUSG00000129718	0.881644	-2.60273	2.30231	-1.13048	0.258273	NA	ENSMUSG00000129718
ENSMUSG00000139075	0.922484	3.09191	2.73509	1.13046	0.258282	NA	ENSMUSG00000139075
ENSMUSG00000132219	1.38794	-2.73671	2.42095	-1.13043	0.258296	NA	ENSMUSG00000132219
RP24-290D14.2	1.31943	1.77396	1.56932	1.1304	0.258308	NA	ENSMUSG00000104181
Rmdn3	391.271	-0.114538	0.101336	-1.13028	0.258358	0.480846	ENSMUSG00000070730
Ndufc2	646.265	-0.119406	0.105643	-1.13027	0.258362	0.480846	ENSMUSG00000030647
ENSMUSG00000140179	7.52441	-0.788751	0.697926	-1.13014	0.258419	0.480904	ENSMUSG00000140179
ENSMUSG00000120148	1.14905	2.0597	1.82259	1.1301	0.258435	NA	ENSMUSG00000120148
ENSMUSG00000112916	0.541626	3.55111	3.14319	1.12978	0.258568	NA	ENSMUSG00000112916
Srf	464.478	0.211846	0.18752	1.12973	0.258591	0.481177	ENSMUSG00000015605
Rhof	23.766	0.37739	0.334084	1.12963	0.258634	0.481209	ENSMUSG00000029449
Gm12902	0.689928	2.62585	2.3246	1.12959	0.258648	NA	ENSMUSG00000082515
Gm26672	3.47955	1.64449	1.45616	1.12934	0.258755	0.481387	ENSMUSG00000097330
Ankrd24	393.935	0.327043	0.289658	1.12907	0.25887	0.481555	ENSMUSG00000054708
ENSMUSG00000142003	0.996225	-2.00839	1.7789	-1.12901	0.258895	NA	ENSMUSG00000142003
ENSMUSG00000141480	0.669764	2.65986	2.35597	1.12898	0.258905	NA	ENSMUSG00000141480
B130024G19Rik	10.4704	0.675941	0.598764	1.12889	0.258943	0.481601	ENSMUSG00000100005
Crlf1	22.2964	-0.432777	0.383372	-1.12887	0.258952	0.481601	ENSMUSG00000007888
Utp3	1374.56	0.129063	0.114334	1.12883	0.258971	0.481601	ENSMUSG00000070697
ENSMUSG00000109244	2.82946	-1.37759	1.2205	-1.12871	0.259019	0.481641	ENSMUSG00000109244
RP23-82P18.3	1.47793	1.41638	1.25505	1.12855	0.25909	0.481726	ENSMUSG00000104010
ENSMUSG00000112297	5.35187	-0.868396	0.76968	-1.12825	0.259212	0.481907	ENSMUSG00000112297
Gm11841	2.30129	1.57539	1.39643	1.12815	0.259255	0.48194	ENSMUSG00000081593
Ush1c	0.904335	-2.81676	2.49693	-1.12809	0.259282	NA	ENSMUSG00000030838
Arhgap27os3	4.48777	0.910383	0.807026	1.12807	0.25929	0.481957	ENSMUSG00000085887
ENSMUSG00000121226	6.80616	0.685117	0.607464	1.12783	0.259391	0.482098	ENSMUSG00000121226
ENSMUSG00000122822	0.807848	2.62576	2.32864	1.1276	0.259491	NA	ENSMUSG00000122822
Cdc42bpb	3988.4	-0.0773673	0.0686185	-1.1275	0.259532	0.482311	ENSMUSG00000021279
ENSMUSG00000121124	0.58503	2.65346	2.35366	1.12738	0.259583	NA	ENSMUSG00000121124
Gm5422	2.28507	1.24368	1.10327	1.12727	0.25963	0.482447	ENSMUSG00000039684
ENSMUSG00000111748	0.673225	3.13769	2.78434	1.12691	0.259782	NA	ENSMUSG00000111748
2900093K20Rik	17.5761	0.376349	0.333972	1.12689	0.25979	0.48266	ENSMUSG00000099632
Enpp1	59.9668	0.308538	0.2738	1.12687	0.259796	0.48266	ENSMUSG00000037370
Gyg	490.729	-0.231032	0.205058	-1.12667	0.259883	0.482738	ENSMUSG00000019528
Slc11a1	4.48041	-0.955104	0.847734	-1.12665	0.259889	0.482738	ENSMUSG00000026177
Ubd	0.658328	-2.30221	2.0437	-1.12649	0.259958	NA	ENSMUSG00000035186
ENSMUSG00000108723	10.2372	-0.589477	0.523295	-1.12647	0.259966	0.482835	ENSMUSG00000108723
Tuba1c	1966.06	-0.237697	0.211023	-1.1264	0.259995	0.48284	ENSMUSG00000043091
Ptgdr2	1.25376	-1.48792	1.32108	-1.12629	0.260043	NA	ENSMUSG00000034117
Znrd1	182.992	0.170012	0.150956	1.12623	0.260066	0.482854	ENSMUSG00000036315
ENSMUSG00000139867	3.75392	1.10706	0.983012	1.12619	0.260086	0.482854	ENSMUSG00000139867
Akirin2	772.516	-0.21513	0.191027	-1.12617	0.260091	0.482854	ENSMUSG00000028291
1700007K13Rik	14.5741	0.642967	0.570945	1.12614	0.260104	0.482854	ENSMUSG00000026831
ENSMUSG00000118653	6.49124	0.944121	0.838444	1.12604	0.260149	0.48289	ENSMUSG00000118653
Zcchc24	3337.78	-0.121227	0.10767	-1.12592	0.2602	0.482936	ENSMUSG00000055538
Rpl19-ps1	2.97183	-1.0769	0.956669	-1.12567	0.260303	0.483081	ENSMUSG00000064281
ENSMUSG00000108955	2.08178	-2.84507	2.52775	-1.12554	0.260361	0.483141	ENSMUSG00000108955
ENSMUSG00000138099	1.19861	2.12237	1.88583	1.12543	0.260407	NA	ENSMUSG00000138099
2410127L17Rik	1076.13	-0.145262	0.129079	-1.12537	0.260431	0.483187	ENSMUSG00000024726
Casc3	2034.86	0.0975285	0.0866655	1.12534	0.260443	0.483187	ENSMUSG00000078676
ENSMUSG00000108681	7.1312	-0.803948	0.714436	-1.12529	0.260466	0.483187	ENSMUSG00000108681
Slc25a32	918.276	0.100326	0.0891599	1.12524	0.260488	0.483187	ENSMUSG00000022299
Gramd1a	967.759	-0.27139	0.241198	-1.12518	0.260515	0.483187	ENSMUSG00000001248
Tnfrsf26	14.7453	-0.734837	0.65312	-1.12512	0.260539	0.483187	ENSMUSG00000045362
ENSMUSG00000135253	0.725809	3.32294	2.9535	1.12509	0.260552	NA	ENSMUSG00000135253
Brip1	384.406	-0.510821	0.454044	-1.12505	0.260569	0.483195	ENSMUSG00000034329
Gpr156	1.30919	-1.8303	1.62715	-1.12485	0.260652	NA	ENSMUSG00000046961
Calml4	116.562	0.354978	0.315593	1.1248	0.260676	0.483335	ENSMUSG00000032246
ENSMUSG00000122028	2.02034	-1.31409	1.16834	-1.12475	0.260695	0.483335	ENSMUSG00000122028
Cpsf4l	10.1307	-0.664316	0.590821	-1.12439	0.260846	0.483568	ENSMUSG00000018727
ENSMUSG00000131868	0.55516	-2.65232	2.35929	-1.1242	0.260928	NA	ENSMUSG00000131868
ENSMUSG00002076083	324.718	-0.237072	0.210932	-1.12393	0.261045	0.483888	ENSMUSG00002076083
Bcor	1079.96	0.0749007	0.0666581	1.12365	0.26116	0.484054	ENSMUSG00000040363
Phc2	1606.95	-0.145831	0.129796	-1.12354	0.26121	0.484057	ENSMUSG00000028796
Mpzl3	52.0143	-0.326553	0.290649	-1.12353	0.261212	0.484057	ENSMUSG00000070305
ENSMUSG00000120784	6.15884	0.962302	0.856641	1.12334	0.261292	0.484157	ENSMUSG00000120784
Slirp	270.176	-0.196451	0.174922	-1.12308	0.261404	0.484317	ENSMUSG00000021040
ENSMUSG00000120181	1.15205	-2.0264	1.80489	-1.12272	0.261555	NA	ENSMUSG00000120181
Gga3	1052.35	0.217115	0.193402	1.12261	0.261602	0.484594	ENSMUSG00000020740
Gm9754	6.45378	0.777515	0.692616	1.12258	0.261617	0.484594	ENSMUSG00000029360
Rps25	7918.7	-0.115462	0.102857	-1.12255	0.26163	0.484594	ENSMUSG00000009927
ENSMUSG00000113569	0.9165	-2.61581	2.33069	-1.12233	0.261722	NA	ENSMUSG00000113569
Pou2f3	1.42896	1.68805	1.5043	1.12215	0.261799	NA	ENSMUSG00000032015
ENSMUSG00000124614	4.37097	0.896661	0.799175	1.12198	0.26187	0.48499	ENSMUSG00000124614
Gm8428	1.33345	1.99073	1.77453	1.12183	0.261933	NA	ENSMUSG00000089735
Cutal	3.63288	-0.959627	0.855732	-1.12141	0.262113	0.485394	ENSMUSG00000026870
Frmd8	1242.05	-0.118065	0.105324	-1.12098	0.262297	0.485686	ENSMUSG00000024816
Csgalnact2	2479.75	0.181204	0.161685	1.12072	0.262407	0.485843	ENSMUSG00000042042
ENSMUSG00000130260	2.24895	-1.31074	1.16987	-1.12041	0.262537	0.486036	ENSMUSG00000130260
Vasn	906.861	-0.0881868	0.0787251	-1.12019	0.262634	0.486169	ENSMUSG00000039646
ENSMUSG00000105802	1.42132	1.73161	1.54596	1.12008	0.262678	NA	ENSMUSG00000105802
ENSMUSG00000114375	1.50627	-1.42173	1.26956	-1.11987	0.262771	0.486317	ENSMUSG00000114375
Dand5	59.6414	0.290239	0.25918	1.11983	0.262785	0.486317	ENSMUSG00000053226
RP23-191A19.1	10.1009	0.748034	0.667996	1.11982	0.262791	0.486317	ENSMUSG00000102929
Ankk1	0.661386	2.34127	2.09089	1.11975	0.262821	NA	ENSMUSG00000032257
Gm13394	1.85674	2.64806	2.3653	1.11955	0.262908	0.486484	ENSMUSG00000083773
Golga7	1661.17	0.0626994	0.0560144	1.11934	0.262993	0.486596	ENSMUSG00000015341
Hfe	262.661	-0.221249	0.19768	-1.11923	0.263044	0.486642	ENSMUSG00000006611
Gm11613	45.64	0.328561	0.293586	1.11913	0.263084	0.486668	ENSMUSG00000085586
Gm13864	1.46105	-1.7783	1.58903	-1.11911	0.263095	NA	ENSMUSG00000082920
ENSMUSG00000125582	0.630495	3.02774	2.7055	1.1191	0.263096	NA	ENSMUSG00000125582
ENSMUSG00000109560	0.605311	2.84535	2.54287	1.11895	0.263161	NA	ENSMUSG00000109560
Cybb	37.7704	-0.351042	0.313733	-1.11892	0.263175	0.486692	ENSMUSG00000015340
Jmjd6	886.326	-0.0762803	0.0681739	-1.11891	0.26318	0.486692	ENSMUSG00000056962
Mat2b	2459.61	0.115586	0.103306	1.11887	0.263194	0.486692	ENSMUSG00000042032
Gm26645	3.0683	-1.28603	1.14941	-1.11886	0.2632	0.486692	ENSMUSG00000097684
Cluh	1888.86	-0.0889704	0.0795268	-1.11875	0.263248	0.486727	ENSMUSG00000020741
D830025C05Rik	3.61968	1.01779	0.909805	1.1187	0.26327	0.486727	ENSMUSG00000043794
Pdss1	83.776	0.322765	0.288549	1.11858	0.26332	0.486772	ENSMUSG00000026784
2610015P09Rik	297.727	0.156624	0.140035	1.11847	0.263366	0.48681	ENSMUSG00000022701
Als2cr11	0.537029	3.06869	2.74451	1.11812	0.263517	NA	ENSMUSG00000072295
Gm17296	458.952	-0.210534	0.188302	-1.11807	0.263538	0.487079	ENSMUSG00000090290
Rccd1	130.701	-0.295245	0.264087	-1.11798	0.263574	0.487098	ENSMUSG00000038930
Lrch2	662.706	-0.120256	0.107584	-1.11779	0.263658	0.487206	ENSMUSG00000031290
ENSMUSG00000116811	0.762186	-2.36895	2.11948	-1.1177	0.263693	NA	ENSMUSG00000116811
Krt36	2.91915	-1.17587	1.0521	-1.11764	0.263721	0.487275	ENSMUSG00000020916
ENSMUSG00000137251	0.514283	3.06303	2.74063	1.11764	0.263721	NA	ENSMUSG00000137251
Spink4	5.699	1.12696	1.00853	1.11743	0.263811	0.487367	ENSMUSG00000028415
Tac2	2.65283	1.12497	1.00679	1.11738	0.263831	0.487367	ENSMUSG00000025400
Wdr3	867.24	0.131171	0.117395	1.11734	0.263848	0.487367	ENSMUSG00000033285
Tfrc	1136.55	-0.250518	0.224239	-1.11719	0.263912	0.487437	ENSMUSG00000022797
Slc15a3	0.660385	3.06309	2.74241	1.11693	0.264023	NA	ENSMUSG00000024737
Gm26920	8.26312	2.68268	2.40201	1.11685	0.264059	0.487662	ENSMUSG00000058447
Bsg	7947.45	-0.0902673	0.0808514	-1.11646	0.264225	0.487922	ENSMUSG00000023175
Ccdc68	451.6	0.358636	0.321319	1.11614	0.264364	0.488095	ENSMUSG00000038903
Tmem154	70.4582	-0.289889	0.259729	-1.11612	0.264371	0.488095	ENSMUSG00000056498
ENSMUSG00000111107	1.05175	2.89963	2.5983	1.11597	0.264433	NA	ENSMUSG00000111107
Hoxa4	88.6953	-0.206126	0.184723	-1.11587	0.26448	0.488214	ENSMUSG00000000942
Mrpl47	258.774	-0.106267	0.095234	-1.11585	0.264487	0.488214	ENSMUSG00000037531
Chtf8	3002.62	0.112334	0.100691	1.11563	0.264581	0.488337	ENSMUSG00000046691
Gm13778	13.2706	0.478064	0.428553	1.11553	0.264623	0.488337	ENSMUSG00000086495
Bri3bp	698.975	-0.109603	0.0982531	-1.11551	0.264631	0.488337	ENSMUSG00000037905
Odc1	1543.35	-0.254828	0.228473	-1.11536	0.264698	0.488413	ENSMUSG00000011179
ENSMUSG00000139543	5.68436	0.838909	0.752356	1.11504	0.264833	0.48857	ENSMUSG00000139543
Wdr27	10.7947	0.646246	0.579574	1.11504	0.264835	0.48857	ENSMUSG00000046991
Cacna1a	12.0022	-0.552814	0.495836	-1.11491	0.264888	0.488621	ENSMUSG00000034656
B230354K17Rik	850.551	-0.11542	0.103543	-1.1147	0.264977	0.488739	ENSMUSG00000097119
ENSMUSG00000105941	1.22248	-1.79674	1.61187	-1.11469	0.264982	NA	ENSMUSG00000105941
ENSMUSG00000113100	2.46173	1.46847	1.31754	1.11455	0.265041	0.48877	ENSMUSG00000113100
Rhoa	8938.12	-0.111738	0.100254	-1.11454	0.265046	0.48877	ENSMUSG00000007815
ENSMUSG00000106015	1.19871	1.50666	1.35238	1.11408	0.265244	NA	ENSMUSG00000106015
Vps18	758.014	0.1242	0.111486	1.11404	0.265262	0.48912	ENSMUSG00000034216
ENSMUSG00000114376	1.70141	4.70191	4.22159	1.11378	0.265375	0.48926	ENSMUSG00000114376
ENSMUSG00000123200	1.83677	-1.2987	1.1661	-1.11371	0.265403	0.48926	ENSMUSG00000123200
Pdgfrl	23.7795	-0.403818	0.362597	-1.11368	0.265415	0.48926	ENSMUSG00000031595
ENSMUSG00000114515	28.6709	0.679913	0.610646	1.11343	0.265522	0.48941	ENSMUSG00000114515
ENSMUSG00000131894	3.49583	-0.911617	0.81883	-1.11332	0.265573	0.489433	ENSMUSG00000131894
ENSMUSG00000129499	7.07907	0.697613	0.626627	1.11328	0.265587	0.489433	ENSMUSG00000129499
ENSMUSG00000109367	1.60633	-1.89437	1.70184	-1.11313	0.265651	0.489503	ENSMUSG00000109367
Riiad1	1.01828	1.90771	1.71387	1.1131	0.265665	NA	ENSMUSG00000028139
Trim2	1077.54	0.147196	0.132281	1.11276	0.265814	0.489756	ENSMUSG00000027993
2410018L13Rik	3.48732	-1.14094	1.02548	-1.11259	0.265886	0.489842	ENSMUSG00000073164
Lphn2	433.803	0.202484	0.182033	1.11235	0.265989	0.489984	ENSMUSG00000028184
RP24-484G16.12	43.3041	-0.413364	0.371706	-1.11207	0.266107	0.490154	ENSMUSG00000102224
Gpr126	2496.61	-0.100751	0.0906051	-1.11198	0.266148	0.490167	ENSMUSG00000039116
Igbp1	1149.21	0.0920619	0.0827944	1.11193	0.266166	0.490167	ENSMUSG00000031221
Stat5a	737.81	-0.153749	0.138295	-1.11174	0.266248	0.49027	ENSMUSG00000004043
Txndc2	1.74651	-2.2029	1.98165	-1.11165	0.26629	0.490289	ENSMUSG00000050612
H1fx	296.506	-0.189913	0.170847	-1.1116	0.26631	0.490289	ENSMUSG00000044927
ENSMUSG00000112845	0.867579	2.89554	2.60514	1.11147	0.266366	NA	ENSMUSG00000112845
Wipf3	6.66453	-1.12605	1.01327	-1.1113	0.266438	0.490476	ENSMUSG00000086040
ENSMUSG00000138116	0.793626	2.34623	2.11167	1.11108	0.266536	NA	ENSMUSG00000138116
Smarcd1	1210.68	0.152203	0.13705	1.11057	0.266753	0.49101	ENSMUSG00000023018
Per3	538.555	0.262385	0.236366	1.11008	0.266965	0.491352	ENSMUSG00000028957
Olfr267	0.478012	3.06317	2.75989	1.10989	0.267048	NA	ENSMUSG00000043385
Dtwd2	88.5032	0.221956	0.199984	1.10987	0.267055	0.491358	ENSMUSG00000024505
Gm7204	1.33014	2.01674	1.81711	1.10986	0.267059	NA	ENSMUSG00000048164
Gfer	273.632	0.172718	0.155625	1.10983	0.267071	0.491358	ENSMUSG00000040888
ENSMUSG00000136997	1.57163	-1.95105	1.75797	-1.10983	0.267072	0.491358	ENSMUSG00000136997
ENSMUSG00000110020	1.80088	-1.41945	1.27898	-1.10983	0.267073	0.491358	ENSMUSG00000110020
Lrrc39	15.7381	0.700499	0.63128	1.10965	0.267151	0.491455	ENSMUSG00000027961
Lag3	33.9011	0.328068	0.295691	1.1095	0.267216	0.491527	ENSMUSG00000030124
A930007I19Rik	78.4309	-0.24665	0.222328	-1.1094	0.267259	0.491558	ENSMUSG00000097855
ENSMUSG00000112925	11.3716	0.599484	0.540523	1.10908	0.267395	0.49176	ENSMUSG00000112925
RP24-398O5.2	1.0093	4.52683	4.08246	1.10885	0.267496	NA	ENSMUSG00000103591
Zfp395	1541.11	0.192074	0.173257	1.10861	0.2676	0.492076	ENSMUSG00000034522
ENSMUSG00000133441	45.3868	0.295575	0.266629	1.10856	0.267618	0.492076	ENSMUSG00000133441
Dennd4c	1670.48	0.0831223	0.0749934	1.10839	0.267691	0.492141	ENSMUSG00000038024
ENSMUSG00000132731	3.09839	-2.08657	1.88257	-1.10836	0.267706	0.492141	ENSMUSG00000132731
Klhdc7a	237.894	-0.227229	0.205052	-1.10815	0.267796	0.492259	ENSMUSG00000078234
Megf10	0.452882	2.70724	2.44358	1.1079	0.267905	NA	ENSMUSG00000024593
Syvn1	1115.93	-0.0894969	0.0807813	-1.10789	0.267909	0.492419	ENSMUSG00000024807
D8Ertd82e	631.03	0.149924	0.135359	1.10761	0.268032	0.492598	ENSMUSG00000050271
ENSMUSG00000120540	1.63547	-1.41061	1.27393	-1.10729	0.268169	0.492768	ENSMUSG00000120540
RP23-125I14.1	1.60661	1.79539	1.62149	1.10725	0.268185	0.492768	ENSMUSG00000102664
ENSMUSG00000118026	5.36745	-0.906041	0.81831	-1.10721	0.268203	0.492768	ENSMUSG00000118026
Taf15	2312.28	-0.155581	0.140574	-1.10675	0.268402	0.493039	ENSMUSG00000020680
A430105J06Rik	7.27853	-0.612316	0.553274	-1.10671	0.268417	0.493039	ENSMUSG00000097784
Gm12500	7.17373	-0.708414	0.640128	-1.10668	0.268434	0.493039	ENSMUSG00000056411
ENSMUSG00000139247	1.00146	-1.84538	1.66751	-1.10667	0.268436	NA	ENSMUSG00000139247
ENSMUSG00000115284	8.52348	0.63774	0.576291	1.10663	0.268455	0.493039	ENSMUSG00000115284
RP23-134L6.5	0.834996	1.8484	1.67047	1.10651	0.268506	NA	ENSMUSG00000102762
Vps26b	1849.11	0.0739815	0.066868	1.10638	0.268562	0.493188	ENSMUSG00000031988
Snap29	1001.36	-0.0919401	0.0831074	-1.10628	0.268605	0.493219	ENSMUSG00000022765
ENSMUSG00000121067	15.342	-0.54887	0.496183	-1.10618	0.268647	0.493223	ENSMUSG00000121067
Palm	3436.33	0.110945	0.100298	1.10616	0.268659	0.493223	ENSMUSG00000035863
Rnf113a1	43.2713	0.2588	0.234005	1.10596	0.268743	0.49333	ENSMUSG00000036537
Tmem183a	1297.79	0.124101	0.112229	1.10578	0.26882	0.493387	ENSMUSG00000042305
Ces2f	3.07427	1.5235	1.37785	1.10571	0.268852	0.493387	ENSMUSG00000062826
Ndufa10	1626.94	-0.0738338	0.0667777	-1.10567	0.268871	0.493387	ENSMUSG00000026260
ENSMUSG00000115248	9.42911	-1.16244	1.05137	-1.10565	0.268878	0.493387	ENSMUSG00000115248
Hist1h3e	1.40973	2.20497	1.99442	1.10557	0.268914	NA	ENSMUSG00000069273
Ccdc130	162.544	0.206176	0.186511	1.10543	0.268972	0.49351	ENSMUSG00000004994
BC022960	12.3237	0.627199	0.567668	1.10487	0.269216	0.493869	ENSMUSG00000081137
ENSMUSG00000114357	2.98053	1.2412	1.1234	1.10486	0.26922	0.493869	ENSMUSG00000114357
ENSMUSG00000117704	2.02377	2.67275	2.41973	1.10457	0.269347	0.494056	ENSMUSG00000117704
ENSMUSG00000114593	0.574883	3.43792	3.11251	1.10455	0.269354	NA	ENSMUSG00000114593
Ect2	804.875	-0.555255	0.502726	-1.10449	0.269382	0.494071	ENSMUSG00000027699
ENSMUSG00000118369	6.57663	-0.72638	0.657721	-1.10439	0.269424	0.494101	ENSMUSG00000118369
Acp6	410.728	0.105657	0.0956918	1.10414	0.269531	0.494249	ENSMUSG00000028093
ENSMUSG00000115340	0.635015	2.59739	2.35246	1.10412	0.269541	NA	ENSMUSG00000115340
Acadm	1130.82	-0.110906	0.100451	-1.10408	0.269557	0.494249	ENSMUSG00000062908
Gm21860	14.4055	-0.471932	0.427473	-1.104	0.269591	0.494264	ENSMUSG00000095366
Mpped2	193.474	0.167516	0.151761	1.10381	0.269674	0.494368	ENSMUSG00000016386
ENSMUSG00000127798	0.617201	2.63223	2.38506	1.10363	0.269752	NA	ENSMUSG00000127798
Armcx3	853.498	-0.114462	0.103718	-1.10359	0.26977	0.494461	ENSMUSG00000049047
Cfap36	750.969	-0.16245	0.147204	-1.10358	0.269777	0.494461	ENSMUSG00000020462
ENSMUSG00000115759	1.09481	-2.22692	2.02004	-1.10241	0.270282	NA	ENSMUSG00000115759
Tdrd7	708.121	0.173227	0.157145	1.10233	0.270317	0.495402	ENSMUSG00000035517
RP23-440J24.5	1.63532	1.32361	1.20097	1.10212	0.270411	0.495527	ENSMUSG00000103634
Gm14269	0.62269	2.67956	2.43135	1.10209	0.270424	NA	ENSMUSG00000084067
Inpp4b	15.4615	1.05985	0.961771	1.10197	0.270473	0.495592	ENSMUSG00000037940
Ggh	358.117	-0.13427	0.121853	-1.10191	0.270503	0.495599	ENSMUSG00000073987
ENSMUSG00000127800	0.556028	-2.59454	2.35481	-1.1018	0.270547	NA	ENSMUSG00000127800
Xrn2	3720.35	-0.102414	0.0929582	-1.10172	0.270583	0.495697	ENSMUSG00000027433
Fam69b	49.7435	-0.27203	0.246934	-1.10163	0.270622	0.495721	ENSMUSG00000036186
Gm11465	0.980796	2.0171	1.83142	1.10139	0.270728	NA	ENSMUSG00000086820
Cmtm4	1471.92	0.155225	0.140984	1.10101	0.270892	0.496079	ENSMUSG00000096188
Numa1	4662.18	0.101675	0.0923472	1.10101	0.270892	0.496079	ENSMUSG00000066306
Stom	1786.93	0.108902	0.0989113	1.101	0.270896	0.496079	ENSMUSG00000026880
Nono	7421.98	-0.0668414	0.0607139	-1.10092	0.27093	0.496088	ENSMUSG00000031311
Mmp2	6304.67	0.0670876	0.0609405	1.10087	0.270953	0.496088	ENSMUSG00000031740
Wdyhv1	333.911	0.141276	0.128395	1.10032	0.271192	0.496343	ENSMUSG00000022359
ENSMUSG00000108176	6.30436	-1.12875	1.02585	-1.1003	0.271201	0.496343	ENSMUSG00000108176
ENSMUSG00000127101	19.413	-0.591411	0.537506	-1.10029	0.271208	0.496343	ENSMUSG00000127101
Ubl5	995.611	-0.116903	0.106249	-1.10027	0.271213	0.496343	ENSMUSG00000084786
Setd4	69.5313	0.384624	0.349579	1.10025	0.271223	0.496343	ENSMUSG00000022948
1600014C10Rik	316.885	-0.146993	0.133625	-1.10004	0.271316	0.496465	ENSMUSG00000054676
Gm3667	1.62096	-1.71699	1.56125	-1.09975	0.271441	0.496626	ENSMUSG00000090691
5730422E09Rik	1.13443	3.10931	2.82751	1.09967	0.271477	NA	ENSMUSG00000097191
Gm21857	19.9582	-0.847693	0.770865	-1.09967	0.271478	0.496626	ENSMUSG00000095134
Rsl1	250.405	0.167276	0.152123	1.09961	0.271502	0.496626	ENSMUSG00000058900
Tram1l1	6.48073	-0.655379	0.596051	-1.09954	0.271534	0.496626	ENSMUSG00000044528
Zfp330	814.33	-0.116786	0.106214	-1.09953	0.271535	0.496626	ENSMUSG00000031711
ENSMUSG00000125602	1.21032	-1.61682	1.47051	-1.0995	0.271551	NA	ENSMUSG00000125602
ENSMUSG00000114835	9.08072	0.608736	0.553746	1.0993	0.271635	0.496761	ENSMUSG00000114835
Tas2r108	0.692585	3.93331	3.57918	1.09894	0.271793	NA	ENSMUSG00000037140
Gm5643	0.986137	-1.81371	1.65063	-1.09879	0.271858	NA	ENSMUSG00000083311
ENSMUSG00000134981	1.12687	-3.19317	2.90735	-1.09831	0.27207	NA	ENSMUSG00000134981
ENSMUSG00000137376	0.970123	-1.72503	1.57096	-1.09808	0.27217	NA	ENSMUSG00000137376
Eif4g1	12154.3	-0.191697	0.174602	-1.09791	0.272244	0.497826	ENSMUSG00000045983
Rft1	586.679	-0.102552	0.0934373	-1.09755	0.2724	0.498063	ENSMUSG00000052395
PCDHGA9	6.65816	-0.853834	0.778024	-1.09744	0.27245	0.498106	ENSMUSG00000102440
Gm15983	10.7922	0.597111	0.544188	1.09725	0.272531	0.498207	ENSMUSG00000087168
Pnisr	3638.6	0.367146	0.334673	1.09703	0.272629	0.498337	ENSMUSG00000028248
Dagla	335.135	-0.13854	0.126309	-1.09683	0.272716	0.498448	ENSMUSG00000035735
ENSMUSG00000118477	1.00745	1.79057	1.63259	1.09677	0.272744	NA	ENSMUSG00000118477
ENSMUSG00000141108	15.2119	0.501643	0.457403	1.09672	0.272763	0.498487	ENSMUSG00000141108
Rps25-ps1	1.60665	-1.43462	1.30828	-1.09657	0.27283	0.49856	ENSMUSG00000067344
Pigc	380.496	0.129583	0.118196	1.09634	0.272928	0.498684	ENSMUSG00000026698
Mtmr12	1042.95	0.100196	0.0913964	1.09628	0.272957	0.498684	ENSMUSG00000039458
Khnyn	2630.95	0.244657	0.22318	1.09623	0.272977	0.498684	ENSMUSG00000047153
Cfap54	0.820585	-2.25365	2.05682	-1.0957	0.273212	NA	ENSMUSG00000020014
Elovl6	1169.92	-0.384486	0.35093	-1.09562	0.273246	0.499128	ENSMUSG00000041220
Tomt	5.94818	1.15139	1.05111	1.0954	0.273341	0.499253	ENSMUSG00000078630
ENSMUSG00000120406	11.7829	0.500317	0.456771	1.09533	0.27337	0.499259	ENSMUSG00000120406
Prss23os	20.0455	-0.558	0.509613	-1.09495	0.27354	0.49952	ENSMUSG00000030623
Ndufa3	193.261	-0.169439	0.154783	-1.09469	0.273652	0.499678	ENSMUSG00000035674
Ly6d	9.86102	1.58789	1.45063	1.09462	0.273683	0.499685	ENSMUSG00000034634
ENSMUSG00000137035	0.995631	-2.31921	2.11907	-1.09445	0.27376	NA	ENSMUSG00000137035
ENSMUSG00000116498	1.97227	-1.74988	1.59894	-1.0944	0.273781	0.499817	ENSMUSG00000116498
Fgfrl1	467.089	-0.142098	0.129874	-1.09412	0.273902	0.499989	ENSMUSG00000008090
Mrpl42	912.197	-0.107057	0.0978607	-1.09397	0.273968	0.500061	ENSMUSG00000062981
ENSMUSG00000110087	1.64416	1.35278	1.23694	1.09365	0.274108	0.500268	ENSMUSG00000110087
ENSMUSG00000114536	0.918212	2.09326	1.91453	1.09336	0.274237	NA	ENSMUSG00000114536
Ifitm6	0.921868	-2.55808	2.34003	-1.09318	0.274314	NA	ENSMUSG00000059108
Asphd2	6.7136	-0.654722	0.599025	-1.09298	0.274403	0.500653	ENSMUSG00000029348
Gm5564	1.37475	1.72756	1.58062	1.09297	0.274408	NA	ENSMUSG00000046440
Zkscan7	246.653	0.267003	0.244293	1.09296	0.274411	0.500653	ENSMUSG00000063488
Haus4	362.308	-0.186207	0.170372	-1.09294	0.274419	0.500653	ENSMUSG00000022177
ENSMUSG00000136089	11.8043	-0.704609	0.644698	-1.09293	0.274425	0.500653	ENSMUSG00000136089
Syn2	2.62474	1.02506	0.938105	1.09269	0.274531	0.500767	ENSMUSG00000009394
ENSMUSG00000124767	4.09338	0.764933	0.700061	1.09267	0.27454	0.500767	ENSMUSG00000124767
ENSMUSG00000125650	7.89283	-0.995506	0.911161	-1.09257	0.274583	0.500778	ENSMUSG00000125650
ENSMUSG00000130600	3.93067	-0.946118	0.865988	-1.09253	0.2746	0.500778	ENSMUSG00000130600
Mettl18	136.55	-0.150441	0.137707	-1.09247	0.274625	0.500778	ENSMUSG00000041396
ENSMUSG00000110357	1.42785	-1.57118	1.43844	-1.09228	0.274709	NA	ENSMUSG00000110357
Zbtb38	2935.91	0.103512	0.0947719	1.09222	0.274736	0.500931	ENSMUSG00000040433
ENSMUSG00000113491	56.3898	-0.343317	0.314447	-1.09181	0.274915	0.501191	ENSMUSG00000113491
Gm20324	9.80141	0.639128	0.585402	1.09178	0.274931	0.501191	ENSMUSG00000100199
Coro1a	2.38165	-1.18575	1.08634	-1.09151	0.275048	0.501355	ENSMUSG00000030707
Gm13378	4.21511	2.04209	1.87153	1.09113	0.275214	0.501608	ENSMUSG00000084071
Cenpw	87.2771	0.306428	0.280855	1.09105	0.275249	0.501608	ENSMUSG00000075266
Adra1d	16.1317	0.398362	0.36513	1.09102	0.275266	0.501608	ENSMUSG00000027335
Snrnp25	198.035	-0.198371	0.181905	-1.09052	0.275483	0.501956	ENSMUSG00000040767
Gm14117	1.03144	-1.8486	1.69518	-1.0905	0.275491	NA	ENSMUSG00000042938
Ppp1r15a	300.094	0.164197	0.150581	1.09043	0.275524	0.501982	ENSMUSG00000040435
ENSMUSG00000124294	0.639773	2.31143	2.1202	1.09019	0.275628	NA	ENSMUSG00000124294
Phtf1	689.548	0.0940064	0.0862487	1.08995	0.275737	0.502321	ENSMUSG00000058388
Gm20628	1.4382	1.53508	1.40842	1.08993	0.275745	NA	ENSMUSG00000093656
ENSMUSG00000138098	361.343	-0.259444	0.238137	-1.08947	0.275945	0.502652	ENSMUSG00000138098
ENSMUSG00000128680	0.688804	-2.92749	2.6872	-1.08942	0.275968	NA	ENSMUSG00000128680
ENSMUSG00000134452	0.751557	2.2183	2.03635	1.08935	0.275999	NA	ENSMUSG00000134452
ENSMUSG00000141158	2.40752	1.43751	1.31975	1.08923	0.276053	0.502762	ENSMUSG00000141158
Cuedc1	1613.78	0.212105	0.194732	1.08922	0.276059	0.502762	ENSMUSG00000018378
Mid1	1488.76	-0.160559	0.147426	-1.08908	0.276119	0.502787	ENSMUSG00000035299
Gm527	46.1649	0.274596	0.252139	1.08906	0.276125	0.502787	ENSMUSG00000047227
Nxt2	320.81	-0.172722	0.15863	-1.08883	0.276228	0.502925	ENSMUSG00000042271
ENSMUSG00000129840	2.06082	1.49049	1.36934	1.08848	0.276385	0.503163	ENSMUSG00000129840
Harbi1	235.478	-0.154953	0.142387	-1.08825	0.276486	0.503227	ENSMUSG00000027243
Tmem60	321.368	-0.135518	0.124531	-1.08823	0.276494	0.503227	ENSMUSG00000045435
Lppr3	402.663	0.335885	0.308657	1.08822	0.2765	0.503227	ENSMUSG00000035835
Syne2	3219.45	0.169429	0.155721	1.08803	0.276581	0.503326	ENSMUSG00000063450
Vmn2r53	0.759669	3.40027	3.12554	1.0879	0.27664	NA	ENSMUSG00000096002
ENSMUSG00000136278	3.41017	-1.23068	1.13154	-1.08762	0.276764	0.503611	ENSMUSG00000136278
ENSMUSG00000120008	0.776369	2.6794	2.46386	1.08748	0.276825	NA	ENSMUSG00000120008
ENSMUSG00000113778	1.3549	-1.64379	1.51192	-1.08721	0.276942	NA	ENSMUSG00000113778
Gm13135	2.24798	1.84897	1.70077	1.08714	0.276977	0.503913	ENSMUSG00000082925
Zadh2	2604.28	-0.137371	0.126366	-1.08709	0.276996	0.503913	ENSMUSG00000049090
ENSMUSG00000131944	2.43115	-0.952885	0.87657	-1.08706	0.27701	0.503913	ENSMUSG00000131944
Gm28892	0.785738	2.54913	2.34514	1.08699	0.277042	NA	ENSMUSG00000101168
Dolpp1	166.212	-0.205605	0.189193	-1.08675	0.277148	0.504068	ENSMUSG00000026856
Mr1	1053.08	-0.117194	0.107844	-1.08671	0.277167	0.504068	ENSMUSG00000026471
ENSMUSG00000109394	6.76236	0.797596	0.73397	1.08669	0.277175	0.504068	ENSMUSG00000109394
ENSMUSG00000115148	7.50807	0.728936	0.670864	1.08656	0.27723	0.504119	ENSMUSG00000115148
ENSMUSG00000114329	0.861316	4.39641	4.0462	1.08655	0.277234	NA	ENSMUSG00000114329
ENSMUSG00000133803	0.861316	4.39641	4.0462	1.08655	0.277234	NA	ENSMUSG00000133803
Ctrl	4.0967	-0.874761	0.805202	-1.08639	0.277307	0.504143	ENSMUSG00000031896
Zmpste24	1959.18	0.137861	0.126902	1.08635	0.277323	0.504143	ENSMUSG00000043207
ENSMUSG00000140339	4.3356	-1.24136	1.14278	-1.08626	0.277363	0.504143	ENSMUSG00000140339
ENSMUSG00000107411	2.97516	1.831	1.68564	1.08623	0.277376	0.504143	ENSMUSG00000107411
Ttc1	1163.81	0.0879754	0.0809967	1.08616	0.277408	0.504143	ENSMUSG00000041278
1110059G10Rik	319.293	0.152163	0.1401	1.0861	0.277433	0.504143	ENSMUSG00000032551
Lsm6	557.75	-0.164784	0.151723	-1.08609	0.27744	0.504143	ENSMUSG00000031683
ENSMUSG00000120276	17.8946	-0.469364	0.432189	-1.08602	0.277472	0.504143	ENSMUSG00000120276
Rab2a	2476.17	0.14279	0.131483	1.08599	0.277483	0.504143	ENSMUSG00000047187
RP23-461P14.1	122.081	0.333293	0.306951	1.08582	0.277559	0.504196	ENSMUSG00000102411
Gm22	47.4932	-0.410192	0.377776	-1.08581	0.277565	0.504196	ENSMUSG00000043903
D10Bwg1379e	0.799703	2.59259	2.38779	1.08577	0.277582	NA	ENSMUSG00000019852
Mbip	947.129	0.151256	0.139377	1.08523	0.277822	0.504614	ENSMUSG00000021028
Blmh	1199.16	0.0919803	0.0847663	1.0851	0.277875	0.504663	ENSMUSG00000020840
Gm29253	12.1567	1.10095	1.01478	1.08491	0.277961	0.50477	ENSMUSG00000099519
ENSMUSG00000116594	1.08014	3.76176	3.46751	1.08486	0.277984	NA	ENSMUSG00000116594
ENSMUSG00000121374	21.6389	-0.449969	0.414775	-1.08485	0.277988	0.504771	ENSMUSG00000121374
Dusp6	841.736	-0.405338	0.373713	-1.08462	0.278088	0.504856	ENSMUSG00000019960
Mex3a	1233.18	-0.136359	0.12572	-1.08462	0.278088	0.504856	ENSMUSG00000074480
2026-09-15	3019.21	-0.170441	0.157161	-1.08449	0.278145	0.504912	ENSMUSG00000037072
Fgd4	112.766	0.173818	0.160326	1.08415	0.278297	0.505139	ENSMUSG00000022788
ENSMUSG00000136699	0.81648	2.40771	2.22154	1.0838	0.278451	NA	ENSMUSG00000136699
ENSMUSG00000141517	1.91604	1.90619	1.75926	1.08352	0.278578	0.5056	ENSMUSG00000141517
ENSMUSG00000107705	96.3139	-0.419336	0.387042	-1.08344	0.278614	0.505616	ENSMUSG00000107705
Stradb	182.003	0.143229	0.132229	1.08319	0.278723	0.505765	ENSMUSG00000026027
Osr2	0.611411	-3.34848	3.09151	-1.08312	0.278755	NA	ENSMUSG00000022330
Mccc1	359.897	0.117522	0.108504	1.08311	0.27876	0.505785	ENSMUSG00000027709
ENSMUSG00000130733	1.45471	-1.827	1.68729	-1.0828	0.278897	NA	ENSMUSG00000130733
Edaradd	4.81434	-0.874704	0.807899	-1.08269	0.278946	0.505944	ENSMUSG00000095105
Rasa2	441.455	0.151288	0.139737	1.08266	0.278959	0.505944	ENSMUSG00000032413
ENSMUSG00000120180	17.6066	-0.41437	0.382741	-1.08264	0.278969	0.505944	ENSMUSG00000120180
Mafg	2246.58	0.114125	0.105415	1.08262	0.278976	0.505944	ENSMUSG00000051510
Vps26a	3958.58	-0.139552	0.128903	-1.08261	0.278981	0.505944	ENSMUSG00000020078
Slfn9	484.92	-0.288148	0.266187	-1.0825	0.27903	0.505981	ENSMUSG00000069793
Slc6a4	0.630296	-2.37003	2.18951	-1.08245	0.279054	NA	ENSMUSG00000020838
Lsm5	175.166	-0.191028	0.176478	-1.08244	0.279055	0.505981	ENSMUSG00000091625
Pde12	637.266	0.165616	0.153041	1.08217	0.279178	0.506155	ENSMUSG00000043702
Diexf	436.518	-0.0932864	0.0862667	-1.08137	0.279532	0.506748	ENSMUSG00000016181
ENSMUSG00000132030	1.21202	2.50036	2.31266	1.08116	0.279626	NA	ENSMUSG00000132030
Fbxw24	4.8715	0.706121	0.653122	1.08115	0.279632	0.506868	ENSMUSG00000062275
Cltc	17504.4	-0.127417	0.117859	-1.0811	0.279652	0.506868	ENSMUSG00000047126
ENSMUSG00000128610	4.55129	-0.791723	0.732424	-1.08096	0.279713	0.506921	ENSMUSG00000128610
ENSMUSG00000120980	3.0678	1.20813	1.11769	1.08092	0.279734	0.506921	ENSMUSG00000120980
Chek1	260.038	0.232385	0.215012	1.0808	0.279785	0.506931	ENSMUSG00000032113
ENSMUSG00000121424	18.227	0.687434	0.63605	1.08078	0.279793	0.506931	ENSMUSG00000121424
Rsl1d1	2551.71	-0.127184	0.117692	-1.08065	0.279853	0.506977	ENSMUSG00000005846
Rnaset2a	467.712	0.16423	0.151979	1.08061	0.279872	0.506977	ENSMUSG00000095687
ENSMUSG00000126328	1.31606	1.99583	1.84697	1.0806	0.279875	NA	ENSMUSG00000126328
ENSMUSG00000113696	1.41514	-2.40368	2.22481	-1.0804	0.279965	NA	ENSMUSG00000113696
Slco2b1	0.623305	3.92562	3.63365	1.08035	0.279985	NA	ENSMUSG00000030737
Zfp957	0.7656	2.49537	2.30986	1.08031	0.280002	NA	ENSMUSG00000071262
ENSMUSG00000113362	1.45856	-1.61541	1.49533	-1.08031	0.280006	NA	ENSMUSG00000113362
Peli1	821.854	-0.111207	0.102957	-1.08013	0.280085	0.507295	ENSMUSG00000020134
Eif2b3	242.129	-0.135442	0.125398	-1.08009	0.280101	0.507295	ENSMUSG00000028683
ENSMUSG00000139315	0.587706	3.84385	3.55942	1.07991	0.280182	NA	ENSMUSG00000139315
Pdcl3	1196.2	0.103239	0.0956211	1.07967	0.28029	0.507545	ENSMUSG00000026078
ENSMUSG00000124722	4.92057	0.671227	0.621701	1.07966	0.280293	0.507545	ENSMUSG00000124722
Gtf2h1	807.103	0.152961	0.141709	1.0794	0.280409	0.507707	ENSMUSG00000006599
ENSMUSG00000113570	1.7333	-1.45445	1.34764	-1.07926	0.280473	0.507773	ENSMUSG00000113570
Ppp1r2-ps4	1.34439	-2.0403	1.89213	-1.07831	0.280897	NA	ENSMUSG00000059237
AU019823	662.941	0.113371	0.105142	1.07827	0.280914	0.508523	ENSMUSG00000059820
Gm10171	2.35896	1.11951	1.03831	1.07821	0.280941	0.508525	ENSMUSG00000089803
Coq6	285.467	-0.142487	0.132181	-1.07797	0.281049	0.508652	ENSMUSG00000021235
ENSMUSG00000123580	1.49946	2.05683	1.90814	1.07793	0.281065	0.508652	ENSMUSG00000123580
Coq7	163.592	-0.212712	0.197426	-1.07742	0.281291	0.509012	ENSMUSG00000030652
ENSMUSG00000118128	1.16239	-1.90351	1.76675	-1.07741	0.281298	NA	ENSMUSG00000118128
Dlgap1	4.31495	0.893337	0.829419	1.07706	0.281452	0.509232	ENSMUSG00000003279
Rnf32	18.4855	0.461274	0.428283	1.07703	0.281466	0.509232	ENSMUSG00000029130
Cstf2	921.621	-0.102582	0.0952706	-1.07674	0.281596	0.509371	ENSMUSG00000031256
ENSMUSG00000139155	23.5806	0.595867	0.553402	1.07673	0.281599	0.509371	ENSMUSG00000139155
Gmeb1	458.88	0.116114	0.107848	1.07665	0.281638	0.509371	ENSMUSG00000028901
Prkar2a	1100.4	-0.138792	0.128915	-1.07662	0.281651	0.509371	ENSMUSG00000032601
ENSMUSG00000142818	0.780478	2.29088	2.12821	1.07644	0.281732	NA	ENSMUSG00000142818
Anpep	100.06	0.394645	0.36671	1.07618	0.281849	0.509597	ENSMUSG00000039062
Fibp	1058.74	-0.183427	0.170444	-1.07617	0.281852	0.509597	ENSMUSG00000024911
2026-03-05	2240.31	0.15722	0.146094	1.07616	0.281857	0.509597	ENSMUSG00000023307
ENSMUSG00000109489	1.06953	1.97187	1.83247	1.07607	0.281895	NA	ENSMUSG00000109489
Cdk17	857.04	-0.101469	0.0943113	-1.0759	0.281973	0.509738	ENSMUSG00000020015
Fto	2239.21	-0.125873	0.117003	-1.07581	0.282013	0.509738	ENSMUSG00000055932
Nphp4	35.6156	-0.280751	0.260969	-1.0758	0.282015	0.509738	ENSMUSG00000039577
Ttc21b	889.439	0.103286	0.0960283	1.07558	0.282115	0.509869	ENSMUSG00000034848
Slc39a14	994.79	0.138089	0.128412	1.07536	0.282212	0.509996	ENSMUSG00000022094
Npm2	3.19328	1.02316	0.95177	1.07501	0.28237	0.510232	ENSMUSG00000047911
Nr2f6	699.854	0.155591	0.144822	1.07437	0.282659	0.510707	ENSMUSG00000002393
Defb1	1.14497	1.7993	1.67485	1.0743	0.282687	NA	ENSMUSG00000044748
Gm4654	4.14994	-1.11332	1.03663	-1.07397	0.282835	0.510962	ENSMUSG00000098111
ENSMUSG00000120523	4.37946	0.748654	0.697133	1.0739	0.282866	0.510962	ENSMUSG00000120523
ENSMUSG00000135031	6.35412	-0.684378	0.637301	-1.07387	0.282882	0.510962	ENSMUSG00000135031
Gm7854	0.685364	3.40549	3.17185	1.07366	0.282976	NA	ENSMUSG00000085720
Mbp	862.074	0.0925589	0.0862223	1.07349	0.283051	0.511141	ENSMUSG00000041607
Bves	88.81	0.519664	0.484094	1.07348	0.283057	0.511141	ENSMUSG00000071317
Gm21972	1.8517	-2.69661	2.51205	-1.07347	0.283062	0.511141	ENSMUSG00000094638
Rrp8	311.798	0.146718	0.136684	1.07341	0.283089	0.511142	ENSMUSG00000030888
ENSMUSG00000107201	45.9566	-0.249715	0.232653	-1.07334	0.28312	0.51115	ENSMUSG00000107201
Parvaos	0.691677	-2.38591	2.22301	-1.07328	0.283145	NA	ENSMUSG00000085049
Nolc1	1924.58	0.139857	0.130316	1.07321	0.283175	0.5112	ENSMUSG00000015176
Rab3il1	267.497	0.253476	0.236224	1.07303	0.283257	0.5113	ENSMUSG00000024663
Bok	453.373	-0.122277	0.113974	-1.07285	0.283339	0.511398	ENSMUSG00000026278
Gm14416	13.7812	-0.578548	0.539303	-1.07277	0.283374	0.511398	ENSMUSG00000082724
Gm10517	1.48916	-1.55585	1.4504	-1.07271	0.283403	0.511398	ENSMUSG00000073482
Fam115e	0.685149	3.3858	3.15638	1.07269	0.283412	NA	ENSMUSG00000018656
Ccr9	3.16334	1.10293	1.02821	1.07267	0.28342	0.511398	ENSMUSG00000029530
2410022M11Rik	24.6008	-0.3574	0.333237	-1.07251	0.283492	0.511479	ENSMUSG00000100017
Cdh11	467.247	0.245399	0.228854	1.0723	0.283587	0.511603	ENSMUSG00000031673
ENSMUSG00000108171	0.819232	3.3858	3.15804	1.07212	0.283666	NA	ENSMUSG00000108171
Tcp11l1	121.718	-0.188035	0.175411	-1.07197	0.283732	0.511796	ENSMUSG00000027175
Gm14122	3.84628	-0.894999	0.834936	-1.07194	0.283749	0.511796	ENSMUSG00000083964
Cryl1	122.362	-0.213784	0.199528	-1.07145	0.283968	0.512142	ENSMUSG00000021947
ENSMUSG00000139916	0.940449	4.52392	4.22363	1.0711	0.284126	NA	ENSMUSG00000139916
Efcab9	2.90166	-1.17333	1.09554	-1.07101	0.284167	0.512437	ENSMUSG00000044056
ENSMUSG00000115575	2.60542	1.07235	1.00129	1.07097	0.284185	0.512437	ENSMUSG00000115575
Irx3os	0.669849	2.82869	2.64174	1.07077	0.284275	NA	ENSMUSG00000046413
Irf3	593.54	-0.175782	0.164189	-1.07061	0.284345	0.512662	ENSMUSG00000003184
Mettl7a1	2544.59	0.197193	0.184195	1.07057	0.284364	0.512662	ENSMUSG00000054619
Col4a3	347.888	0.177677	0.165984	1.07044	0.284419	0.512713	ENSMUSG00000079465
ENSMUSG00000116988	1.24375	3.86857	3.61438	1.07033	0.284472	NA	ENSMUSG00000116988
Slc35f3	0.693641	3.36051	3.14047	1.07007	0.284588	NA	ENSMUSG00000057060
Col5a1	3643.93	0.216381	0.20222	1.07003	0.284607	0.512967	ENSMUSG00000026837
ENSMUSG00000111547	6.76566	-0.646921	0.604626	-1.06995	0.28464	0.512967	ENSMUSG00000111547
ENSMUSG00000137090	1.64458	-1.51501	1.41598	-1.06993	0.284649	0.512967	ENSMUSG00000137090
Pknox2	25.621	0.617127	0.576813	1.06989	0.284668	0.512967	ENSMUSG00000035934
Zfp799	664.91	0.148076	0.138422	1.06974	0.284735	0.513038	ENSMUSG00000095253
Loh12cr1	157.321	0.177382	0.165836	1.06962	0.28479	0.513087	ENSMUSG00000042992
Scyl2	2086.97	0.155575	0.145458	1.06955	0.28482	0.513093	ENSMUSG00000069539
Prkx	1012.91	-0.16616	0.155388	-1.06932	0.284924	0.513231	ENSMUSG00000035725
Bptf	5499.52	0.0890717	0.083302	1.06926	0.284951	0.513232	ENSMUSG00000040481
ENSMUSG00000105776	5.14559	0.766404	0.716882	1.06908	0.285034	0.513332	ENSMUSG00000105776
ENSMUSG00000120993	1.12081	-4.50968	4.21843	-1.06904	0.28505	NA	ENSMUSG00000120993
Wdfy1	511.191	0.142302	0.133123	1.06895	0.285092	0.513352	ENSMUSG00000073643
Mrpl16	459.988	-0.147456	0.137946	-1.06894	0.285099	0.513352	ENSMUSG00000024683
Fgf22	1.15532	2.09602	1.96091	1.0689	0.285113	NA	ENSMUSG00000020327
Zbtb18	332.048	-0.141577	0.132461	-1.06882	0.28515	0.513394	ENSMUSG00000063659
Cpsf4	379.18	0.116572	0.10908	1.06868	0.285214	0.513461	ENSMUSG00000029625
Gm13597	1.41556	-1.29322	1.21018	-1.06862	0.285242	NA	ENSMUSG00000075312
Arl15	268.105	0.161524	0.151184	1.0684	0.285342	0.513643	ENSMUSG00000042348
Spatc1l	0.82654	2.93067	2.74311	1.06838	0.28535	NA	ENSMUSG00000009115
ENSMUSG00000143449	2.63404	-1.14472	1.07164	-1.0682	0.285431	0.513648	ENSMUSG00000143449
Fam103a1	1106.39	0.111375	0.104266	1.06818	0.285441	0.513648	ENSMUSG00000038646
Nras	1931.94	-0.109402	0.102422	-1.06815	0.285451	0.513648	ENSMUSG00000027852
St13	7568.21	-0.10868	0.101746	-1.06815	0.285454	0.513648	ENSMUSG00000022403
ENSMUSG00000130718	1.938	1.30244	1.21961	1.06791	0.285561	0.513781	ENSMUSG00000130718
Pkd1l3	1.28288	1.5555	1.45661	1.06789	0.28557	NA	ENSMUSG00000048827
Gp1bb	10.9985	1.06463	0.99697	1.06787	0.285581	0.513781	ENSMUSG00000050761
Lct	13.1064	0.459344	0.430206	1.06773	0.285643	0.513833	ENSMUSG00000026354
ENSMUSG00000109436	15.0887	0.463425	0.434048	1.06768	0.285665	0.513833	ENSMUSG00000109436
Gm12092	0.829503	2.15591	2.0193	1.06765	0.285678	NA	ENSMUSG00000084850
Leprel1	112.466	0.234239	0.219422	1.06753	0.285734	0.513908	ENSMUSG00000038168
Pitpnm1	2013.56	-0.145988	0.136795	-1.0672	0.28588	0.514122	ENSMUSG00000024851
Cwf19l1	519.006	0.133191	0.124814	1.06711	0.28592	0.514146	ENSMUSG00000025200
Gm10335	90.8508	0.559446	0.524323	1.06699	0.285977	0.514192	ENSMUSG00000071532
Gm19426	12.1773	-0.534197	0.500683	-1.06694	0.286	0.514192	ENSMUSG00000097187
Myoz3	0.76916	2.39149	2.24172	1.06681	0.286058	NA	ENSMUSG00000049173
Bmp15	1.01424	-1.8703	1.75368	-1.0665	0.286198	NA	ENSMUSG00000023279
Igf2r	3523.9	0.102061	0.0956983	1.06649	0.286203	0.514415	ENSMUSG00000023830
Gm12411	6.34086	-0.69126	0.6482	-1.06643	0.286229	0.514415	ENSMUSG00000081559
Gm14005	262.406	-0.130255	0.122142	-1.06643	0.286231	0.514415	ENSMUSG00000074813
Atraid	897.146	0.128987	0.120953	1.06642	0.286233	0.514415	ENSMUSG00000013622
Kif17	1.32402	-1.80578	1.69345	-1.06633	0.286274	NA	ENSMUSG00000028758
Mrto4	467.62	-0.143244	0.134345	-1.06624	0.286316	0.514515	ENSMUSG00000028741
Arhgef16	4.19117	-1.28874	1.209	-1.06596	0.286443	0.514696	ENSMUSG00000029032
Il1rn	1.07768	-2.30068	2.15836	-1.06594	0.286452	NA	ENSMUSG00000026981
Rptor	1225.14	-0.0802897	0.0753551	-1.06549	0.286656	0.51503	ENSMUSG00000025583
ENSMUSG00000113102	2.15479	1.07977	1.01355	1.06533	0.286726	0.515105	ENSMUSG00000113102
ENSMUSG00000104576	0.610588	3.34587	3.14097	1.06523	0.28677	NA	ENSMUSG00000104576
Gm26770	33.5038	0.408947	0.384035	1.06487	0.286934	0.515431	ENSMUSG00000097253
ENSMUSG00000133488	15.8853	0.501969	0.471422	1.0648	0.286968	0.515442	ENSMUSG00000133488
Gm14866	0.731101	3.34158	3.13862	1.06467	0.287027	NA	ENSMUSG00000085314
Gm26944	5.7841	-0.886778	0.832918	-1.06466	0.287028	0.515501	ENSMUSG00000098066
Rps23-ps	343.832	0.888163	0.834265	1.0646	0.287055	0.515501	ENSMUSG00000100755
ENSMUSG00000119946	1.33488	-1.56065	1.46616	-1.06445	0.287126	NA	ENSMUSG00000119946
ENSMUSG00000129595	3.31636	-1.07472	1.00975	-1.06434	0.287174	0.515657	ENSMUSG00000129595
Cox16	243.762	-0.169135	0.158918	-1.06429	0.287196	0.515657	ENSMUSG00000091803
Ankhd1	4443.24	0.0527122	0.049532	1.06421	0.287235	0.515678	ENSMUSG00000024483
Mpp4	4.79956	1.1731	1.10241	1.06412	0.287275	0.515697	ENSMUSG00000079550
Zfp944	334.604	0.137809	0.129512	1.06406	0.2873	0.515697	ENSMUSG00000033972
ENSMUSG00000106115	0.74106	-2.58006	2.42496	-1.06396	0.287347	NA	ENSMUSG00000106115
Emc2	912.53	-0.1019	0.0958022	-1.06365	0.287488	0.515986	ENSMUSG00000022337
Gm15491	9.5537	0.67904	0.638523	1.06345	0.287576	0.516094	ENSMUSG00000087367
Wnt8b	0.978661	3.68888	3.46902	1.06338	0.28761	NA	ENSMUSG00000036961
ENSMUSG00000137737	1.45235	1.67216	1.57265	1.06327	0.287658	NA	ENSMUSG00000137737
Snd1	4648.53	-0.0821456	0.0772623	-1.0632	0.28769	0.51621	ENSMUSG00000001424
Prss12	43.6451	0.314541	0.295861	1.06314	0.287719	0.51621	ENSMUSG00000027978
ENSMUSG00000111942	21.7678	-0.501048	0.471295	-1.06313	0.287722	0.51621	ENSMUSG00000111942
RP23-180C14.1	0.750994	2.38544	2.24387	1.06309	0.287741	NA	ENSMUSG00000102419
ENSMUSG00000106262	12.4653	0.631904	0.594553	1.06282	0.287863	0.516378	ENSMUSG00000106262
Paxbp1	1544.85	0.199758	0.187953	1.0628	0.287871	0.516378	ENSMUSG00000022974
Gdpd1	1099.12	-0.14483	0.136296	-1.06261	0.287957	0.516422	ENSMUSG00000061666
ENSMUSG00000120971	12.0474	-0.573262	0.539522	-1.06254	0.287992	0.516422	ENSMUSG00000120971
Ssc5d	1018.91	-0.283443	0.266769	-1.0625	0.288008	0.516422	ENSMUSG00000035279
Rrn3	1514.81	0.137038	0.128977	1.06249	0.288011	0.516422	ENSMUSG00000022682
Pecam1	21.7837	0.506091	0.476365	1.0624	0.288053	0.516422	ENSMUSG00000020717
Gng8	3.59868	1.06903	1.00625	1.06239	0.288058	0.516422	ENSMUSG00000063594
ENSMUSG00000122964	0.906871	-2.72337	2.56351	-1.06236	0.288073	NA	ENSMUSG00000122964
Hexdc	473.737	0.237311	0.223411	1.06222	0.288137	0.516513	ENSMUSG00000039307
Abcb1b	627.15	-0.177003	0.166673	-1.06198	0.288244	0.516657	ENSMUSG00000028970
Gm16341	0.883759	2.19981	2.07172	1.06183	0.288314	NA	ENSMUSG00000087538
Atl2	1306.45	-0.14077	0.132612	-1.06152	0.288455	0.516985	ENSMUSG00000059811
ENSMUSG00000118241	0.657622	-2.00776	1.89181	-1.06129	0.288558	NA	ENSMUSG00000118241
RP23-404D8.10	0.718297	2.27485	2.14357	1.06124	0.288579	NA	ENSMUSG00000104103
Ypel3	695.917	0.139631	0.131612	1.06093	0.288722	0.517415	ENSMUSG00000042675
Naa20	582.195	0.119789	0.112936	1.06068	0.288836	0.517571	ENSMUSG00000002728
ENSMUSG00000128670	1.14887	-1.7635	1.66278	-1.06057	0.288884	NA	ENSMUSG00000128670
ENSMUSG00000120608	0.751601	-2.30026	2.16892	-1.06056	0.288892	NA	ENSMUSG00000120608
Snrpe	777.974	-0.102481	0.0966409	-1.06043	0.288949	0.517724	ENSMUSG00000090553
Pcdhb12	18.2917	-0.556158	0.524522	-1.06031	0.289002	0.51777	ENSMUSG00000043458
ENSMUSG00000137128	0.898963	-2.07786	1.95967	-1.06031	0.289003	NA	ENSMUSG00000137128
Prr15	6.23913	-0.713929	0.673373	-1.06023	0.28904	0.51779	ENSMUSG00000045725
Ccin	3.13441	1.5256	1.43951	1.05981	0.289232	0.518085	ENSMUSG00000070999
ENSMUSG00000132567	0.843395	-3.22394	3.04293	-1.05949	0.289378	NA	ENSMUSG00000132567
Ppif	308.563	-0.192391	0.181624	-1.05928	0.289472	0.518466	ENSMUSG00000021868
Hexim2	229.894	0.148694	0.140398	1.05909	0.289558	0.518557	ENSMUSG00000043372
RP23-353G11.6	0.587484	3.84343	3.62908	1.05907	0.28957	NA	ENSMUSG00000104040
Polr1d	1622.93	-0.120895	0.114155	-1.05905	0.289578	0.518557	ENSMUSG00000029642
Taf5l	654.596	-0.126335	0.119325	-1.05875	0.289715	0.518754	ENSMUSG00000038697
Gm12426	1.87295	-1.77684	1.67844	-1.05863	0.289769	0.51877	ENSMUSG00000087500
ENSMUSG00000136915	8.59238	0.559905	0.528908	1.05861	0.289779	0.51877	ENSMUSG00000136915
Nxnl1	1.31785	-1.77719	1.67935	-1.05826	0.289935	NA	ENSMUSG00000034829
ENSMUSG00000135393	0.764622	2.53945	2.40006	1.05808	0.290021	NA	ENSMUSG00000135393
Trim30a	4.19893	-1.06172	1.0036	-1.05791	0.290096	0.519287	ENSMUSG00000030921
Rad54l	156.424	-0.273323	0.258378	-1.05784	0.290128	0.519297	ENSMUSG00000028702
ENSMUSG00000138984	2.22945	-1.38101	1.30566	-1.05772	0.290185	0.519297	ENSMUSG00000138984
Mprip	18052.9	0.0660726	0.0624684	1.0577	0.290194	0.519297	ENSMUSG00000005417
R3hdm2	2819.91	-0.104112	0.0984382	-1.05764	0.290222	0.519297	ENSMUSG00000025404
ENSMUSG00000106554	7.41685	-0.544418	0.514768	-1.0576	0.290238	0.519297	ENSMUSG00000106554
Med23	1455.04	0.0642902	0.060794	1.05751	0.29028	0.519322	ENSMUSG00000019984
Gm6904	0.805647	-2.59891	2.45758	-1.05751	0.29028	NA	ENSMUSG00000090881
ENSMUSG00000118841	42.4361	-0.496592	0.469772	-1.05709	0.290469	0.519575	ENSMUSG00000118841
Hspb6	62.9885	-0.279549	0.264457	-1.05707	0.29048	0.519575	ENSMUSG00000036854
Gm17080	20.4046	0.462809	0.437844	1.05702	0.290503	0.519575	ENSMUSG00000067389
Pcdhb13	8.07247	-0.599874	0.567767	-1.05655	0.290717	0.519909	ENSMUSG00000047307
8430419L09Rik	179.368	-0.211888	0.200573	-1.05642	0.290778	0.519969	ENSMUSG00000030207
Eno4	1.98395	-1.20995	1.1455	-1.05626	0.29085	0.520048	ENSMUSG00000048029
ENSMUSG00000131051	0.629733	-2.59896	2.46102	-1.05605	0.290945	NA	ENSMUSG00000131051
Gm3244	248.121	-0.166452	0.157619	-1.05604	0.290949	0.520176	ENSMUSG00000083380
Ints4	1527.44	0.120154	0.113786	1.05597	0.290984	0.520189	ENSMUSG00000025133
Creb3l1	956.55	-0.153382	0.145285	-1.05573	0.291092	0.520333	ENSMUSG00000027230
9330136K24Rik	20.7147	0.466084	0.441563	1.05553	0.291182	0.52043	ENSMUSG00000097781
ENSMUSG00000120715	13.6201	-0.554704	0.525542	-1.05549	0.291201	0.52043	ENSMUSG00000120715
Zswim6	295.459	0.157141	0.148893	1.05539	0.291245	0.520444	ENSMUSG00000032846
Gm16199	21.3833	-0.482003	0.456722	-1.05535	0.291264	0.520444	ENSMUSG00000089936
Fam126a	982.394	-0.191194	0.181184	-1.05525	0.291312	0.520446	ENSMUSG00000028995
Hoxa3	495.464	0.217372	0.206007	1.05517	0.291348	0.520446	ENSMUSG00000079560
Maml1	1277.92	0.101774	0.0964551	1.05514	0.291362	0.520446	ENSMUSG00000050567
ENSMUSG00000120382	19.066	0.409142	0.387772	1.05511	0.291375	0.520446	ENSMUSG00000120382
Slc27a3	63.2586	-0.406205	0.385015	-1.05504	0.291408	0.520456	ENSMUSG00000027932
Aph1c	41.5193	-0.246232	0.233443	-1.05479	0.291524	0.520613	ENSMUSG00000053040
ENSMUSG00000126761	0.534069	-2.87475	2.72609	-1.05453	0.29164	NA	ENSMUSG00000126761
ENSMUSG00000123502	1.11033	1.58777	1.50582	1.05442	0.29169	NA	ENSMUSG00000123502
Entpd6	183.749	0.188643	0.178922	1.05433	0.291733	0.520938	ENSMUSG00000033068
Gm14121	0.435873	2.94871	2.79764	1.054	0.291884	NA	ENSMUSG00000083325
Nt5c1b	1.47629	-1.63185	1.5488	-1.05363	0.292055	0.521463	ENSMUSG00000020622
ENSMUSG00000109805	0.879554	-2.88038	2.73411	-1.0535	0.292112	NA	ENSMUSG00000109805
Wdr36	2431.03	-0.111099	0.105469	-1.05338	0.292166	0.521537	ENSMUSG00000038299
Ss18l1	206.098	0.185115	0.175738	1.05336	0.292175	0.521537	ENSMUSG00000039086
Prrt1	7.89393	0.669954	0.63602	1.05335	0.292179	0.521537	ENSMUSG00000015476
RP23-175B15.2	1.84262	1.37438	1.30507	1.05311	0.29229	0.521686	ENSMUSG00000104350
Zfp942	476.777	-0.0893943	0.0848987	-1.05295	0.292363	0.521751	ENSMUSG00000071267
Gm13442	0.819037	2.53938	2.41168	1.05295	0.292364	NA	ENSMUSG00000085737
Sacm1l	2128.05	0.138081	0.131142	1.05291	0.292381	0.521751	ENSMUSG00000025240
ENSMUSG00000124003	0.815963	3.75828	3.56968	1.05283	0.292418	NA	ENSMUSG00000124003
Lhx2	1.43673	1.76245	1.67407	1.05279	0.292436	NA	ENSMUSG00000000247
Gm26531	0.540976	-2.82401	2.68303	-1.05255	0.292549	NA	ENSMUSG00000097902
Nadsyn1	140.322	-0.237379	0.225551	-1.05244	0.292599	0.522091	ENSMUSG00000031090
Cirbp	1278.56	0.471166	0.447764	1.05226	0.292678	0.52212	ENSMUSG00000045193
Itgb5	4866.57	-0.117915	0.112065	-1.0522	0.292706	0.52212	ENSMUSG00000022817
Adm	2.34687	1.28112	1.21757	1.05219	0.292712	0.52212	ENSMUSG00000030790
Nup35	342.072	0.15911	0.151222	1.05216	0.292726	0.52212	ENSMUSG00000026999
Pvr	516.707	0.0966525	0.0918875	1.05186	0.292865	0.522221	ENSMUSG00000040511
Slc45a4	669.734	-0.0852291	0.0810304	-1.05182	0.292884	0.522221	ENSMUSG00000079020
Srsf7	3165.12	0.144708	0.13758	1.05182	0.292884	0.522221	ENSMUSG00000024097
ENSMUSG00000135361	3.59888	0.880247	0.836942	1.05174	0.292918	0.522221	ENSMUSG00000135361
Ccdc85a	70.313	0.761518	0.724058	1.05174	0.29292	0.522221	ENSMUSG00000032878
ENSMUSG00000115543	0.643014	-2.63171	2.50242	-1.05167	0.292953	NA	ENSMUSG00000115543
RP23-123L9.5	0.660648	-2.47439	2.35285	-1.05166	0.292958	NA	ENSMUSG00000103847
Triap1	277.284	0.15773	0.149991	1.05159	0.292985	0.522233	ENSMUSG00000029535
Gan	1168.5	0.0899154	0.0855077	1.05155	0.293007	0.522233	ENSMUSG00000052557
ENSMUSG00000124611	14.7472	-0.459226	0.436717	-1.05154	0.29301	0.522233	ENSMUSG00000124611
Cchcr1	538.236	0.147616	0.140408	1.05134	0.293103	0.522344	ENSMUSG00000040312
Tgm1	3.46471	1.01634	0.966757	1.05129	0.293127	0.522344	ENSMUSG00000022218
ENSMUSG00000143415	1.18041	-1.64236	1.56235	-1.05121	0.29316	NA	ENSMUSG00000143415
Skil	1578.22	-0.165261	0.157225	-1.05111	0.293209	0.522436	ENSMUSG00000027660
Aqr	1819.89	0.100977	0.0960725	1.05105	0.293234	0.522436	ENSMUSG00000040383
ENSMUSG00000116590	6.18312	0.632067	0.601447	1.05091	0.2933	0.522504	ENSMUSG00000116590
Dmxl2	495.832	-0.230653	0.219499	-1.05082	0.293343	0.522532	ENSMUSG00000041268
Rnf152	0.649157	2.75077	2.61781	1.05079	0.293354	NA	ENSMUSG00000047496
Zfp580	58.9941	0.276426	0.263073	1.05076	0.293371	0.522532	ENSMUSG00000055633
5430403G16Rik	62.1493	-0.238413	0.226926	-1.05062	0.293432	0.522589	ENSMUSG00000072763
Kcnj14	2.66781	-1.74094	1.65715	-1.05057	0.293458	0.522589	ENSMUSG00000058743
Ccl25	99.311	0.218129	0.20772	1.05011	0.293668	0.522914	ENSMUSG00000023235
2026-03-08	1984.13	0.0915784	0.0872211	1.04996	0.293738	0.52299	ENSMUSG00000025702
RP24-281B12.3	0.878476	1.933	1.84182	1.04951	0.293944	NA	ENSMUSG00000102375
2610306M01Rik	71.731	-0.225352	0.214731	-1.04946	0.293966	0.523347	ENSMUSG00000100164
Diras1	2.00661	-1.26831	1.20872	-1.0493	0.294038	0.523425	ENSMUSG00000043670
ENSMUSG00000120078	0.889467	-1.89111	1.80253	-1.04914	0.294114	NA	ENSMUSG00000120078
Slc11a2	887.711	-0.103264	0.0984646	-1.04875	0.294295	0.523809	ENSMUSG00000023030
Optc	1.73576	1.29228	1.23225	1.04872	0.294309	0.523809	ENSMUSG00000010311
Fam89b	678.487	0.124921	0.119131	1.0486	0.294361	0.523853	ENSMUSG00000024939
Arl6ip5	5490.66	-0.110028	0.104977	-1.04812	0.294586	0.524181	ENSMUSG00000035199
Prkrir	1334.17	-0.0939817	0.0896702	-1.04808	0.294601	0.524181	ENSMUSG00000030753
ENSMUSG00000121813	0.678987	-2.1614	2.06225	-1.04808	0.294602	NA	ENSMUSG00000121813
Fzd6	1538.09	-0.154694	0.147629	-1.04786	0.294705	0.524292	ENSMUSG00000022297
ENSMUSG00000132115	1.59693	-1.39112	1.32763	-1.04783	0.294719	0.524292	ENSMUSG00000132115
ENSMUSG00000141861	0.686468	-2.16031	2.06172	-1.04782	0.29472	NA	ENSMUSG00000141861
Nrxn2	1.66575	1.43554	1.37031	1.0476	0.294821	0.5244	ENSMUSG00000033768
Gm13073	0.881364	-2.22755	2.12633	-1.0476	0.294823	NA	ENSMUSG00000084807
Plaa	1593.36	-0.13971	0.133365	-1.04757	0.294835	0.5244	ENSMUSG00000028577
ENSMUSG00000134248	0.417081	-2.53663	2.4216	-1.0475	0.294869	NA	ENSMUSG00000134248
Zfp414	434.674	0.251561	0.240196	1.04731	0.294955	0.524564	ENSMUSG00000073423
ENSMUSG00000115149	0.713507	3.23187	3.08632	1.04716	0.295025	NA	ENSMUSG00000115149
Gm13184	4.75666	0.892701	0.85292	1.04664	0.295265	0.525067	ENSMUSG00000085043
Map2k3os	35.2594	-0.326162	0.31172	-1.04633	0.295408	0.525272	ENSMUSG00000042549
Vit	60.0737	0.337998	0.323127	1.04602	0.295552	0.525477	ENSMUSG00000024076
5730405O15Rik	17.7828	0.435848	0.416774	1.04576	0.29567	0.525568	ENSMUSG00000087424
ENSMUSG00000119947	6.86447	-0.689188	0.659079	-1.04568	0.295707	0.525568	ENSMUSG00000119947
Rab35	1484.06	0.0910577	0.0870797	1.04568	0.295708	0.525568	ENSMUSG00000029518
Arpc1a	1506.87	0.0835819	0.0799338	1.04564	0.295728	0.525568	ENSMUSG00000029621
Ubxn4	2989.41	-0.0785636	0.0751367	-1.04561	0.295741	0.525568	ENSMUSG00000026353
ENSMUSG00000126515	0.735337	-2.17534	2.08098	-1.04534	0.295864	NA	ENSMUSG00000126515
Camk2n2	42.8149	-0.372657	0.356493	-1.04534	0.295865	0.525738	ENSMUSG00000051146
Gm2822	1.22637	-1.76836	1.69213	-1.04505	0.295999	NA	ENSMUSG00000090358
ENSMUSG00000105326	1.46207	-1.49863	1.43418	-1.04494	0.296051	NA	ENSMUSG00000105326
Noc4l	376.714	-0.112268	0.107478	-1.04457	0.296221	0.526322	ENSMUSG00000033294
Crls1	409.094	0.131899	0.126292	1.0444	0.296301	0.526392	ENSMUSG00000027357
Mettl24	0.633838	2.27846	2.18164	1.04438	0.296308	NA	ENSMUSG00000045555
Atn1	5126	-0.148327	0.142029	-1.04435	0.296324	0.526392	ENSMUSG00000004263
Col20a1	168.356	-0.384222	0.367921	-1.04431	0.296344	0.526392	ENSMUSG00000016356
A530017D24Rik	79.0751	0.285311	0.273253	1.04413	0.296427	0.52649	ENSMUSG00000072847
Nelfb	1617.53	-0.0845274	0.0809628	-1.04403	0.296472	0.526521	ENSMUSG00000013465
ENSMUSG00000127348	0.841979	-2.37635	2.27624	-1.04398	0.296495	NA	ENSMUSG00000127348
Ppef1	0.962575	2.23956	2.14528	1.04395	0.296509	NA	ENSMUSG00000062168
Tbcd	1914.25	0.106508	0.102055	1.04364	0.296653	0.526793	ENSMUSG00000039230
Lmo1	9.15107	-0.631987	0.605645	-1.04349	0.296719	0.526855	ENSMUSG00000036111
ENSMUSG00000120802	2.93803	-0.954589	0.914846	-1.04344	0.296744	0.526855	ENSMUSG00000120802
Kcnq1	3.05795	-1.22254	1.17174	-1.04336	0.296783	0.526875	ENSMUSG00000009545
ENSMUSG00000122432	10.9155	0.537784	0.515612	1.043	0.296948	0.527118	ENSMUSG00000122432
ENSMUSG00000117671	0.795409	2.8672	2.75015	1.04256	0.297152	NA	ENSMUSG00000117671
A930006K02Rik	0.652679	-3.72241	3.57127	-1.04232	0.297263	NA	ENSMUSG00000084866
ENSMUSG00000131778	1.46331	1.73116	1.66114	1.04215	0.29734	NA	ENSMUSG00000131778
Arhgap31	840.041	0.118413	0.113628	1.04211	0.29736	0.527801	ENSMUSG00000022799
Snx17	1477.55	0.0645863	0.0619925	1.04184	0.297486	0.527942	ENSMUSG00000029146
Dnah7c	7.32371	0.648812	0.622768	1.04182	0.297495	0.527942	ENSMUSG00000101337
RP23-93D12.2	0.769016	2.27843	2.18724	1.04169	0.297555	NA	ENSMUSG00000103506
Rhpn1	10.944	-0.511352	0.490916	-1.04163	0.297585	0.528024	ENSMUSG00000022580
5031439G07Rik	2642.81	-0.170687	0.16387	-1.0416	0.297598	0.528024	ENSMUSG00000036046
Gm10819	1.77673	1.39233	1.3369	1.04146	0.297661	0.528041	ENSMUSG00000075268
Atp5e	462.137	-0.110389	0.105995	-1.04146	0.297663	0.528041	ENSMUSG00000016252
ENSMUSG00000120874	0.779728	-1.95781	1.88003	-1.04137	0.297705	NA	ENSMUSG00000120874
Coro2a	1.55002	-1.63403	1.56998	-1.0408	0.297969	0.528535	ENSMUSG00000028337
Foxd2	54.6763	0.243254	0.233781	1.04052	0.298098	0.528661	ENSMUSG00000055210
ENSMUSG00000129828	3.37183	-0.967983	0.930325	-1.04048	0.298117	0.528661	ENSMUSG00000129828
ENSMUSG00000106499	4.60604	1.24142	1.19314	1.04047	0.298124	0.528661	ENSMUSG00000106499
Srrt	2703.65	0.0911778	0.0876633	1.04009	0.298298	0.52892	ENSMUSG00000037364
Gm11515	1.34082	-1.85803	1.78654	-1.04002	0.298332	NA	ENSMUSG00000085992
Ispd	23.23	-0.409985	0.394222	-1.03999	0.298346	0.528943	ENSMUSG00000043153
Acot7	1864.47	0.105142	0.101103	1.03994	0.298367	0.528943	ENSMUSG00000028937
ENSMUSG00000107461	0.761551	3.82416	3.67768	1.03983	0.298419	NA	ENSMUSG00000107461
Sp2	373.56	0.0965547	0.092858	1.03981	0.298428	0.528994	ENSMUSG00000018678
Adra2c	0.56443	3.7878	3.64284	1.03979	0.298436	NA	ENSMUSG00000045318
Plekha6	1911.69	0.186509	0.179377	1.03976	0.298451	0.528994	ENSMUSG00000041757
Gm21596	12.7214	-0.551274	0.530242	-1.03967	0.298495	0.529022	ENSMUSG00000096006
Adcy7	26.7157	0.389047	0.37426	1.03951	0.298568	0.529102	ENSMUSG00000031659
ENSMUSG00000142903	2.64439	1.0762	1.03546	1.03935	0.298643	0.529184	ENSMUSG00000142903
Pga5	9.32874	0.773138	0.744032	1.03912	0.298749	0.529283	ENSMUSG00000024738
Rarres1	23.9648	-0.557186	0.536233	-1.03908	0.298769	0.529283	ENSMUSG00000049404
Arl6ip1	2619.48	0.182345	0.175492	1.03905	0.298782	0.529283	ENSMUSG00000030654
Olfr338	0.569353	3.7934	3.65184	1.03877	0.298913	NA	ENSMUSG00000068950
Txk	3.05556	1.02337	0.985213	1.03873	0.298929	0.529494	ENSMUSG00000054892
Uri1	917.258	-0.121175	0.116665	-1.03866	0.298961	0.529501	ENSMUSG00000030421
Arhgap6	1309.92	-0.130986	0.126124	-1.03855	0.299015	0.529547	ENSMUSG00000031355
Gm29106	3.81464	0.873346	0.840987	1.03848	0.299048	0.529556	ENSMUSG00000102030
Spaca3	0.658345	2.74245	2.64136	1.03827	0.299143	NA	ENSMUSG00000053184
ENSMUSG00000131983	1.53421	1.89112	1.82202	1.03793	0.299303	0.529893	ENSMUSG00000131983
2200002J24Rik	0.811078	-1.8207	1.75418	-1.03792	0.299306	NA	ENSMUSG00000013083
Pcdhb15	85.1907	-0.269525	0.25968	-1.03791	0.299312	0.529893	ENSMUSG00000047033
Gm10068	1.88458	4.38347	4.22345	1.03789	0.299322	0.529893	ENSMUSG00000059647
1500015O10Rik	13.3637	-0.681609	0.656974	-1.0375	0.299504	0.530165	ENSMUSG00000026051
Slc16a6	51.1439	-0.337747	0.32556	-1.03743	0.299534	0.530169	ENSMUSG00000041920
Gm10169	0.881503	2.75651	2.65769	1.03718	0.299651	NA	ENSMUSG00000083669
Stam2	1455.84	-0.0998844	0.0963156	-1.03705	0.299711	0.530403	ENSMUSG00000055371
ENSMUSG00000133609	3.31937	-1.1446	1.1038	-1.03697	0.29975	0.530403	ENSMUSG00000133609
ENSMUSG00000105677	10.5754	-0.546733	0.527241	-1.03697	0.29975	0.530403	ENSMUSG00000105677
Chd7	93.8535	-0.332056	0.320268	-1.03681	0.299826	0.530488	ENSMUSG00000041235
Gm12537	5.67136	-1.33369	1.28687	-1.03638	0.300024	0.530782	ENSMUSG00000095042
Slc25a23	1211.04	0.20125	0.194196	1.03633	0.300049	0.530782	ENSMUSG00000046329
ENSMUSG00000117639	0.692825	-2.37668	2.29376	-1.03615	0.300131	NA	ENSMUSG00000117639
Fgfr1op	593.636	-0.113631	0.109668	-1.03614	0.300139	0.530892	ENSMUSG00000069135
Gm13689	2.94264	1.00565	0.971064	1.03561	0.300383	0.531274	ENSMUSG00000081487
ENSMUSG00000105509	8.61898	-0.631928	0.610379	-1.0353	0.300527	0.531459	ENSMUSG00000105509
ENSMUSG00000124908	2.47754	-1.21945	1.1779	-1.03527	0.300544	0.531459	ENSMUSG00000124908
Zkscan3	1965.41	-0.137943	0.133262	-1.03512	0.300613	0.531531	ENSMUSG00000021327
Psma2	2712.95	-0.158128	0.152775	-1.03503	0.300653	0.531553	ENSMUSG00000015671
Ciapin1	411.529	0.179269	0.173212	1.03497	0.300681	0.531553	ENSMUSG00000031781
ENSMUSG00000127508	2.54567	1.18991	1.14984	1.03485	0.300737	0.531603	ENSMUSG00000127508
ENSMUSG00000117070	1.39794	-1.34795	1.30281	-1.03465	0.300831	NA	ENSMUSG00000117070
U2surp	2562.23	0.0913355	0.0882812	1.0346	0.300857	0.531765	ENSMUSG00000032407
Apoa2	1.20991	2.23557	2.16099	1.03451	0.300898	NA	ENSMUSG00000005681
Gm12940	96.4471	0.386139	0.373285	1.03444	0.300932	0.531788	ENSMUSG00000085334
ENSMUSG00000141664	4.03003	0.847336	0.819236	1.0343	0.300996	0.531788	ENSMUSG00000141664
Lect2	2.72107	-1.57847	1.52614	-1.03429	0.301002	0.531788	ENSMUSG00000021539
ENSMUSG00000129418	13.991	-0.479582	0.463691	-1.03427	0.301009	0.531788	ENSMUSG00000129418
Sec61a1	5383.99	0.0727169	0.0703075	1.03427	0.301011	0.531788	ENSMUSG00000030082
ENSMUSG00000106287	2.40888	1.02162	0.987929	1.03411	0.301087	0.531873	ENSMUSG00000106287
Cntnap1	325.424	-0.335519	0.324505	-1.03394	0.301164	0.531961	ENSMUSG00000017167
4931440F15Rik	0.530202	2.30144	2.2259	1.03394	0.301166	NA	ENSMUSG00000078157
ENSMUSG00000129556	0.854429	-2.72994	2.6407	-1.0338	0.301232	NA	ENSMUSG00000129556
ENSMUSG00000122269	0.772317	-2.80737	2.71615	-1.03358	0.301331	NA	ENSMUSG00000122269
Sqrdl	1022.14	-0.0930258	0.090013	-1.03347	0.301384	0.532298	ENSMUSG00000005803
Atg5	715.335	0.148597	0.143794	1.03341	0.301414	0.532302	ENSMUSG00000038160
Rictor	2676.01	0.0857557	0.0829937	1.03328	0.301473	0.532338	ENSMUSG00000050310
ENSMUSG00000142020	1.83656	-1.36217	1.31835	-1.03324	0.30149	0.532338	ENSMUSG00000142020
ENSMUSG00000142655	1.01287	2.00795	1.94353	1.03315	0.301534	NA	ENSMUSG00000142655
Hspb9	1.84198	-1.58821	1.53733	-1.0331	0.301557	0.532407	ENSMUSG00000017832
Tnfsf8	0.544071	-2.33401	2.25986	-1.03281	0.301694	NA	ENSMUSG00000028362
ENSMUSG00000107035	3.82156	-1.06058	1.02698	-1.03272	0.301737	0.532674	ENSMUSG00000107035
ENSMUSG00000132459	0.606992	-2.80239	2.71383	-1.03263	0.301776	NA	ENSMUSG00000132459
Gm15506	2.46831	-1.19559	1.15788	-1.03257	0.301806	0.532717	ENSMUSG00000086477
Fam134a	1654.63	-0.0646748	0.0626363	-1.03254	0.301817	0.532717	ENSMUSG00000049339
Cog4	1130.02	-0.0666953	0.0646055	-1.03235	0.30191	0.532795	ENSMUSG00000031753
Gm14253	2.14016	-1.2512	1.21206	-1.03229	0.301938	0.532795	ENSMUSG00000082321
Gm26592	2.28074	1.34027	1.29842	1.03223	0.301963	0.532795	ENSMUSG00000097535
Ddah1	224.762	-0.341845	0.331179	-1.03221	0.301974	0.532795	ENSMUSG00000028194
Fam161a	107.648	0.222082	0.215183	1.03206	0.302042	0.532865	ENSMUSG00000049811
Hsd17b7	1206.53	-0.534757	0.518237	-1.03188	0.30213	0.532969	ENSMUSG00000026675
ENSMUSG00000140473	0.932811	1.97212	1.91145	1.03174	0.302193	NA	ENSMUSG00000140473
ENSMUSG00000106241	7.61955	0.797586	0.773137	1.03162	0.302249	0.533113	ENSMUSG00000106241
ENSMUSG00000123598	12.0175	-0.746049	0.723207	-1.03158	0.302267	0.533113	ENSMUSG00000123598
ENSMUSG00000118282	0.779399	1.94343	1.88431	1.03138	0.302365	NA	ENSMUSG00000118282
Gm15217	0.98267	2.05018	1.98786	1.03135	0.302375	NA	ENSMUSG00000079261
Gm15903	3.02269	1.0719	1.03934	1.03133	0.302388	0.533276	ENSMUSG00000086916
ENSMUSG00000136785	0.923818	2.11802	2.05379	1.03127	0.302413	NA	ENSMUSG00000136785
Cyp2r1	1.39283	1.96242	1.90335	1.03104	0.302523	NA	ENSMUSG00000030670
Star	130.471	0.225887	0.219088	1.03103	0.302525	0.533468	ENSMUSG00000031574
Rps2-ps5	1.39105	-1.72169	1.66993	-1.03099	0.302543	NA	ENSMUSG00000098713
Il1rl2	6.08031	0.769186	0.746118	1.03092	0.302579	0.533514	ENSMUSG00000070942
Dbndd2	553.575	0.113404	0.110031	1.03066	0.302702	0.533681	ENSMUSG00000017734
Ppp6r3	3990.19	0.0785221	0.0762115	1.03032	0.302861	0.533911	ENSMUSG00000024908
Exo1	178.374	-0.470616	0.456823	-1.03019	0.302919	0.533956	ENSMUSG00000039748
Snrnp35	126.569	-0.210148	0.203999	-1.03014	0.302943	0.533956	ENSMUSG00000029402
Rab26os	30.875	-0.34218	0.332242	-1.02991	0.303052	0.534098	ENSMUSG00000093565
Sec16b	96.8459	-0.26003	0.252574	-1.02952	0.303234	0.534356	ENSMUSG00000026589
Tmed10	5420.55	-0.056418	0.0548024	-1.02948	0.303254	0.534356	ENSMUSG00000021248
4930550C14Rik	64.35	0.201798	0.196039	1.02938	0.303302	0.534391	ENSMUSG00000005131
ENSMUSG00000140561	7.69125	-0.615645	0.598152	-1.02925	0.303364	0.534418	ENSMUSG00000140561
Mrps18c	412.806	-0.156505	0.152061	-1.02922	0.303374	0.534418	ENSMUSG00000016833
ENSMUSG00000129708	0.887157	-2.22592	2.16275	-1.02921	0.303382	NA	ENSMUSG00000129708
Tnrc18	4152.29	-0.083455	0.0810995	-1.02904	0.303459	0.534459	ENSMUSG00000039477
Mrpl57	248.951	-0.132241	0.128519	-1.02897	0.303496	0.534459	ENSMUSG00000021967
Gm128	1.76213	-1.62407	1.57837	-1.02895	0.303502	0.534459	ENSMUSG00000068860
ENSMUSG00000119991	14.157	0.42776	0.415731	1.02893	0.30351	0.534459	ENSMUSG00000119991
ENSMUSG00000128554	0.89364	-2.25785	2.19442	-1.0289	0.303525	NA	ENSMUSG00000128554
ENSMUSG00000136685	1.76842	1.06662	1.03669	1.02887	0.303541	0.534464	ENSMUSG00000136685
Gm18014	0.961499	2.03275	1.97607	1.02868	0.303628	NA	ENSMUSG00000098275
Ddhd1	327.844	0.141291	0.13736	1.02862	0.303657	0.534618	ENSMUSG00000037697
ENSMUSG00000121235	2.43778	-1.24933	1.21479	-1.02843	0.303747	0.534726	ENSMUSG00000121235
Nkd2	4.51292	-0.790212	0.768465	-1.0283	0.303809	0.534787	ENSMUSG00000021567
ENSMUSG00000140627	1.57301	1.58457	1.54127	1.0281	0.303905	0.534889	ENSMUSG00000140627
Ero1l	1542.87	-0.142353	0.138468	-1.02806	0.303924	0.534889	ENSMUSG00000021831
ENSMUSG00000110170	2.73855	-1.08325	1.05394	-1.02781	0.304039	0.535042	ENSMUSG00000110170
Gm20400	0.625541	3.77006	3.66806	1.02781	0.304041	NA	ENSMUSG00000092500
ENSMUSG00000144060	1.43365	-1.48523	1.44525	-1.02766	0.30411	NA	ENSMUSG00000144060
ENSMUSG00000127199	0.524573	3.26915	3.18263	1.02719	0.304332	NA	ENSMUSG00000127199
E230016M11Rik	23.8737	0.538302	0.524102	1.0271	0.304375	0.535535	ENSMUSG00000087231
Vps51	932.172	-0.113354	0.11037	-1.02704	0.304403	0.535535	ENSMUSG00000024797
ENSMUSG00000139512	3.32484	1.00679	0.980283	1.02704	0.304404	0.535535	ENSMUSG00000139512
ENSMUSG00000112852	0.704693	-2.83768	2.76332	-1.02691	0.304462	NA	ENSMUSG00000112852
Cilp	0.801762	1.69102	1.64676	1.02687	0.30448	NA	ENSMUSG00000042254
ENSMUSG00000121855	1.66004	1.41669	1.37967	1.02683	0.304499	0.535653	ENSMUSG00000121855
ENSMUSG00000141929	0.762933	2.78449	2.71173	1.02683	0.3045	NA	ENSMUSG00000141929
Nudt9	753.502	-0.100168	0.0975664	-1.02666	0.30458	0.535734	ENSMUSG00000029310
Arhgef37	2.28232	-1.28817	1.25478	-1.02661	0.304602	0.535734	ENSMUSG00000045094
ENSMUSG00000140329	0.767799	2.01547	1.9633	1.02658	0.30462	NA	ENSMUSG00000140329
Gins3	150.103	0.22011	0.214429	1.02649	0.30466	0.535786	ENSMUSG00000031669
ENSMUSG00000120163	0.858038	-2.76347	2.69221	-1.02647	0.30467	NA	ENSMUSG00000120163
Mrpl27	359.613	-0.123651	0.120493	-1.02621	0.304792	0.535961	ENSMUSG00000024414
Palm2Akap2	48.4444	-0.593256	0.578164	-1.0261	0.304843	0.535961	ENSMUSG00000089945
2010204K13Rik	15.9476	-0.549876	0.53589	-1.0261	0.304844	0.535961	ENSMUSG00000063018
ENSMUSG00000124602	2.18883	1.66549	1.6233	1.02599	0.304897	0.536003	ENSMUSG00000124602
1700112J16Rik	1.44892	-1.52301	1.48461	-1.02587	0.304954	NA	ENSMUSG00000097527
Cd244	1.05236	-1.78672	1.74178	-1.0258	0.304986	NA	ENSMUSG00000004709
ENSMUSG00000120250	11.7104	0.549733	0.535949	1.02572	0.305024	0.536139	ENSMUSG00000120250
Rab39	1.88471	1.33142	1.29805	1.02571	0.30503	0.536139	ENSMUSG00000055069
Gm5822	3.65506	-0.908062	0.885378	-1.02562	0.30507	0.536159	ENSMUSG00000089993
ENSMUSG00000121002	1.28462	-2.05979	2.00845	-1.02556	0.305099	NA	ENSMUSG00000121002
Hrh1	64.2988	0.254273	0.247974	1.0254	0.305172	0.536255	ENSMUSG00000053004
RP23-103F2.2	17.2308	0.602222	0.587313	1.02539	0.305182	0.536255	ENSMUSG00000103558
ENSMUSG00000114981	2.6142	0.985939	0.961599	1.02531	0.305216	0.536266	ENSMUSG00000114981
Gm16365	16.2249	0.682828	0.666135	1.02506	0.305335	0.536425	ENSMUSG00000086915
ENSMUSG00000113140	1.38825	-1.68667	1.64591	-1.02476	0.305475	NA	ENSMUSG00000113140
Trp63	125.317	-0.354758	0.346229	-1.02463	0.305536	0.536642	ENSMUSG00000022510
Med1	2070.73	0.0603383	0.0588898	1.0246	0.305554	0.536642	ENSMUSG00000018160
Lrp10	2885.21	-0.0935512	0.0913058	-1.02459	0.305556	0.536642	ENSMUSG00000022175
Npcd	1.58273	2.43215	2.37385	1.02456	0.305572	0.536642	ENSMUSG00000089837
Grhl1	2.74298	-0.97039	0.947725	-1.02391	0.305875	0.537126	ENSMUSG00000020656
ENSMUSG00000141264	0.470474	3.32051	3.24304	1.02389	0.305888	NA	ENSMUSG00000141264
Stoml3	0.470389	3.32052	3.24318	1.02385	0.305908	NA	ENSMUSG00000027744
Slc39a2	21.3952	0.386584	0.377633	1.0237	0.305976	0.537235	ENSMUSG00000072572
RP23-27L18.4	5.43076	0.836726	0.817414	1.02363	0.306012	0.537235	ENSMUSG00000103731
Egln1	1695.53	0.1407	0.137465	1.02353	0.306056	0.537235	ENSMUSG00000031987
Tex10	651.184	0.130347	0.127359	1.02346	0.30609	0.537235	ENSMUSG00000028345
Oxsm	317.733	-0.138549	0.135381	-1.0234	0.306119	0.537235	ENSMUSG00000021786
Dusp14	174.779	0.217438	0.212467	1.0234	0.30612	0.537235	ENSMUSG00000018648
B9d1os	1.647	1.49212	1.45805	1.02336	0.306136	0.537235	ENSMUSG00000060808
RP23-282M20.1	16.4017	-0.441644	0.431655	-1.02314	0.306241	0.537297	ENSMUSG00000104443
1520401A03Rik	1.90705	1.71385	1.67511	1.02313	0.306246	0.537297	ENSMUSG00000043747
H2afv	1197.75	0.0805163	0.0786978	1.02311	0.306257	0.537297	ENSMUSG00000041126
A730056A06Rik	0.843073	3.15818	3.08688	1.0231	0.306263	NA	ENSMUSG00000097756
Kif20b	1115.74	-0.412133	0.402916	-1.02287	0.306368	0.537442	ENSMUSG00000024795
Gltp	937.587	-0.151409	0.148038	-1.02277	0.306416	0.537477	ENSMUSG00000011884
Tuba8	0.648709	3.22124	3.14955	1.02276	0.306421	NA	ENSMUSG00000030137
Gm4951	1.24064	-1.57901	1.54388	-1.02275	0.306424	NA	ENSMUSG00000073555
A830082K12Rik	15.2155	0.385426	0.376917	1.02257	0.30651	0.537591	ENSMUSG00000087143
ENSMUSG00000120789	115.763	-0.17341	0.169608	-1.02242	0.306582	0.537651	ENSMUSG00000120789
Zscan26	2340.9	0.186923	0.182831	1.02238	0.3066	0.537651	ENSMUSG00000022228
Gemin8	92.2656	0.215179	0.21049	1.02228	0.30665	0.537658	ENSMUSG00000040621
ENSMUSG00000115936	58.7748	-0.493374	0.482634	-1.02225	0.306661	0.537658	ENSMUSG00000115936
Zdhhc16	883.169	0.0801494	0.0784218	1.02203	0.306767	0.537745	ENSMUSG00000025157
ENSMUSG00000137750	12.7397	-0.574587	0.562226	-1.02199	0.306787	0.537745	ENSMUSG00000137750
Dct	0.45646	-3.20729	3.13851	-1.02191	0.306822	NA	ENSMUSG00000022129
AW209491	411.679	-0.105624	0.103364	-1.02186	0.306845	0.537745	ENSMUSG00000039182
Brms1	648.947	-0.105467	0.103212	-1.02184	0.306856	0.537745	ENSMUSG00000080268
Cox18	144.49	-0.146225	0.143106	-1.02179	0.306881	0.537745	ENSMUSG00000035505
Nop58	2091.02	-0.161233	0.157798	-1.02177	0.306891	0.537745	ENSMUSG00000026020
ENSMUSG00000105102	1.75378	-1.78034	1.74256	-1.02168	0.306932	0.537745	ENSMUSG00000105102
Gm6644	2.5624	1.21122	1.18557	1.02163	0.306954	0.537745	ENSMUSG00000100309
Rpl21	12177.8	-0.106845	0.104586	-1.0216	0.306968	0.537745	ENSMUSG00000041453
Ksr1	362.422	-0.125806	0.123152	-1.02155	0.306995	0.537745	ENSMUSG00000018334
Snapc4	516.378	-0.238803	0.233782	-1.02148	0.307029	0.537755	ENSMUSG00000036281
A930006L05Rik	1.72092	1.26863	1.24207	1.02138	0.307072	0.537776	ENSMUSG00000102097
ENSMUSG00000113679	25.2688	0.501121	0.490655	1.02133	0.307098	0.537776	ENSMUSG00000113679
Trim27	1245.96	0.104443	0.102277	1.02118	0.30717	0.537781	ENSMUSG00000021326
Pde9a	62.8019	0.453396	0.444007	1.02115	0.307185	0.537781	ENSMUSG00000041119
Tsacc	8.65313	0.562534	0.550885	1.02115	0.307186	0.537781	ENSMUSG00000010538
Gm15459	170.547	-0.252662	0.247476	-1.02095	0.307277	0.53789	ENSMUSG00000100801
ENSMUSG00000123273	11.0484	0.686147	0.672163	1.02081	0.307347	0.537963	ENSMUSG00000123273
ENSMUSG00000111713	0.656174	-2.47806	2.42777	-1.02072	0.307388	NA	ENSMUSG00000111713
9630013K17Rik	1.32177	-1.60757	1.575	-1.02068	0.307408	NA	ENSMUSG00000086359
Gm13549	0.936891	1.58751	1.55567	1.02047	0.307507	NA	ENSMUSG00000080982
Mrps23	872.718	-0.0733811	0.0719173	-1.02035	0.30756	0.538287	ENSMUSG00000023723
ENSMUSG00000121725	12.3579	0.454811	0.445863	1.02007	0.307696	0.538475	ENSMUSG00000121725
Tfpi	3.62061	0.940632	0.922282	1.0199	0.307777	0.538519	ENSMUSG00000027082
ENSMUSG00000120688	3.83414	-1.03981	1.01957	-1.01986	0.307796	0.538519	ENSMUSG00000120688
Trpt1	46.6812	-0.3515	0.344663	-1.01984	0.307807	0.538519	ENSMUSG00000047656
Gm6877	0.639687	-2.45482	2.40734	-1.01972	0.30786	NA	ENSMUSG00000083557
Pigyl	182.484	0.134472	0.131874	1.0197	0.30787	0.538534	ENSMUSG00000010607
RP24-541A5.1	4.14807	1.31392	1.28854	1.0197	0.307872	0.538534	ENSMUSG00000103976
Gm13427	0.685239	2.8054	2.75194	1.01943	0.308001	NA	ENSMUSG00000087549
Tmem86a	120.256	0.292851	0.287281	1.01939	0.30802	0.538743	ENSMUSG00000010307
ENSMUSG00000128813	6.4332	-0.689053	0.6762	-1.01901	0.308199	0.539007	ENSMUSG00000128813
ENSMUSG00000111409	4.50539	1.55492	1.52604	1.01893	0.308238	0.539025	ENSMUSG00000111409
Mturn	1014.14	0.216372	0.212386	1.01877	0.308312	0.539105	ENSMUSG00000038065
Gm8494	6.7139	-0.678988	0.666599	-1.01859	0.3084	0.539209	ENSMUSG00000094090
Nuggc	4.47878	0.803086	0.788756	1.01817	0.308598	0.539471	ENSMUSG00000061356
Zbtbd6	11.6985	0.621151	0.610079	1.01815	0.308607	0.539471	ENSMUSG00000075502
Necab1	20.1463	0.431505	0.423859	1.01804	0.308659	0.539513	ENSMUSG00000040536
ENSMUSG00000108888	0.768883	2.66496	2.6181	1.0179	0.308728	NA	ENSMUSG00000108888
Syt15	5.96901	0.836027	0.821517	1.01766	0.308838	0.539747	ENSMUSG00000041479
Zdhhc18	333.355	0.101592	0.0998312	1.01764	0.30885	0.539747	ENSMUSG00000037553
Agpat6	2078.52	0.107081	0.105263	1.01727	0.309025	0.540003	ENSMUSG00000031545
ENSMUSG00000120423	4.51315	-0.743017	0.73072	-1.01683	0.309235	0.54032	ENSMUSG00000120423
Fam210a	2564.19	0.0978216	0.0962237	1.01661	0.309341	0.540423	ENSMUSG00000038121
ENSMUSG00000116024	5.43772	1.14796	1.12925	1.01657	0.309357	0.540423	ENSMUSG00000116024
Prps1	394.026	0.121279	0.119308	1.01652	0.30938	0.540423	ENSMUSG00000031432
Osbp2	54.6329	0.309854	0.304837	1.01646	0.30941	0.540426	ENSMUSG00000020435
ENSMUSG00000114362	22.4902	-0.371185	0.3652	-1.01639	0.309444	0.540436	ENSMUSG00000114362
Plcxd3	48.1432	-0.41015	0.403669	-1.01606	0.309603	0.540663	ENSMUSG00000049148
4930427A07Rik	163.917	-0.344839	0.33942	-1.01597	0.309645	0.540669	ENSMUSG00000037466
1700101I11Rik	7.20849	0.628042	0.618195	1.01593	0.309663	0.540669	ENSMUSG00000097675
Appl2	5187.11	0.236199	0.232511	1.01586	0.309695	0.540675	ENSMUSG00000020263
Mustn1	7.18249	-0.526119	0.518007	-1.01566	0.309791	0.540772	ENSMUSG00000042485
Ubac2	704.852	-0.0905834	0.0891897	-1.01563	0.309808	0.540772	ENSMUSG00000041765
Fbxl22	48.1513	0.257212	0.253318	1.01537	0.309928	0.540931	ENSMUSG00000050503
ENSMUSG00000121190	2.01629	1.0617	1.04599	1.01503	0.310092	0.54109	ENSMUSG00000121190
Whrn	77.964	0.307689	0.303146	1.01498	0.310114	0.54109	ENSMUSG00000039137
Gm20644	1.8041	1.52778	1.50529	1.01494	0.310136	0.54109	ENSMUSG00000093673
Drp2	3.94268	-0.950149	0.936195	-1.01491	0.310151	0.54109	ENSMUSG00000000223
Crybg3	648.322	0.179898	0.17726	1.01488	0.310162	0.54109	ENSMUSG00000022723
ENSMUSG00000142997	0.933023	-2.60043	2.56269	-1.01473	0.310236	NA	ENSMUSG00000142997
Nxpe4	44.5823	0.323815	0.319145	1.01463	0.310281	0.541201	ENSMUSG00000044229
Rasgrp3	1458.83	0.237397	0.233975	1.01463	0.310283	0.541201	ENSMUSG00000071042
Srgn	5.80333	-0.746772	0.736108	-1.01449	0.310351	0.541226	ENSMUSG00000020077
Srsf5	14628.4	0.275175	0.271248	1.01448	0.310354	0.541226	ENSMUSG00000021134
Gm12892	0.714499	2.27036	2.238	1.01446	0.310364	NA	ENSMUSG00000083679
Bloc1s3	231.014	-0.137161	0.13526	-1.01405	0.310557	0.541504	ENSMUSG00000057667
Ptgir	3.56411	-1.4364	1.41653	-1.01402	0.310571	0.541504	ENSMUSG00000043017
Gm17195	3.45858	0.910662	0.898251	1.01382	0.31067	0.541628	ENSMUSG00000091534
ENSMUSG00000120962	0.511525	3.22633	3.18246	1.01379	0.310685	NA	ENSMUSG00000120962
Btbd6	376.694	-0.09601	0.0947113	-1.01371	0.31072	0.541665	ENSMUSG00000002803
Basp1	868.745	-0.282898	0.27921	-1.01321	0.31096	0.542034	ENSMUSG00000045763
ENSMUSG00000131307	1.19991	1.77034	1.74742	1.01312	0.311004	NA	ENSMUSG00000131307
Zfp664	2276.9	-0.0633546	0.0625356	-1.0131	0.311014	0.542062	ENSMUSG00000079215
ENSMUSG00000120574	1.89532	1.61639	1.59556	1.01306	0.311034	0.542062	ENSMUSG00000120574
Tirap	639.103	0.107268	0.105912	1.0128	0.311154	0.542172	ENSMUSG00000032041
Cyp26a1	0.595201	2.74985	2.71527	1.01274	0.311187	NA	ENSMUSG00000024987
Asna1	1019	-0.140812	0.139047	-1.01269	0.311206	0.542172	ENSMUSG00000052456
Pqlc3	1184.64	0.0975964	0.0963823	1.0126	0.311253	0.542172	ENSMUSG00000045679
ENSMUSG00000135672	0.860084	-2.19308	2.16588	-1.01256	0.31127	NA	ENSMUSG00000135672
Cyb5a	5255.53	-0.166656	0.164588	-1.01256	0.31127	0.542172	ENSMUSG00000024646
ENSMUSG00000120766	8.16855	-0.629608	0.62181	-1.01254	0.311279	0.542172	ENSMUSG00000120766
Magi3	1735.49	0.107818	0.10649	1.01247	0.311315	0.542172	ENSMUSG00000052539
ENSMUSG00000135848	1.84738	1.02463	1.01205	1.01244	0.311329	0.542172	ENSMUSG00000135848
ENSMUSG00000120026	8.95654	-0.553527	0.546733	-1.01243	0.311334	0.542172	ENSMUSG00000120026
Rbm48	166.289	0.182904	0.180666	1.01238	0.311355	0.542172	ENSMUSG00000040302
C430002N11Rik	2.00712	-1.73755	1.71674	-1.01212	0.311479	0.542339	ENSMUSG00000101581
Gm5555	0.966315	2.02172	1.99757	1.01209	0.311496	NA	ENSMUSG00000083477
Enkur	5.54214	-0.760314	0.751251	-1.01206	0.311508	0.542339	ENSMUSG00000026679
ENSMUSG00000107951	7.27123	-0.607109	0.599936	-1.01196	0.311559	0.542378	ENSMUSG00000107951
H2-Q7	0.95199	-2.43671	2.40804	-1.01191	0.311582	NA	ENSMUSG00000060550
Trmt1l	931.118	-0.0915305	0.0904614	-1.01182	0.311625	0.542443	ENSMUSG00000053286
Gm27177	302.672	0.23479	0.232074	1.0117	0.31168	0.542446	ENSMUSG00000098975
Rit1	505.092	0.0997046	0.0985531	1.01168	0.311689	0.542446	ENSMUSG00000028057
ENSMUSG00000120740	36.9008	0.313014	0.309414	1.01164	0.311713	0.542446	ENSMUSG00000120740
Ppp1r14a	1.23197	-1.45693	1.44044	-1.01145	0.311801	NA	ENSMUSG00000037166
ENSMUSG00000133829	13.4064	-0.602762	0.59594	-1.01145	0.311802	0.542553	ENSMUSG00000133829
Rai2	0.910734	2.39408	2.36735	1.01129	0.311878	NA	ENSMUSG00000043518
Atxn7l2	144.646	0.288407	0.285214	1.0112	0.311923	0.542658	ENSMUSG00000048997
Myo9b	2299.99	-0.0522385	0.0516625	-1.01115	0.311945	0.542658	ENSMUSG00000004677
Lgi4	5.49245	-1.4293	1.41355	-1.01114	0.311949	0.542658	ENSMUSG00000036560
Qpctl	135.168	0.15432	0.15263	1.01107	0.311981	0.542664	ENSMUSG00000030407
ENSMUSG00000120102	0.617865	3.03662	3.00378	1.01094	0.312047	NA	ENSMUSG00000120102
Atp6v0d1	1457.63	-0.126384	0.125055	-1.01063	0.312193	0.542982	ENSMUSG00000013160
Txlng	387.152	0.156751	0.155127	1.01046	0.312273	0.543072	ENSMUSG00000038344
ENSMUSG00000106061	0.54589	2.79166	2.76276	1.01046	0.312274	NA	ENSMUSG00000106061
ENSMUSG00000121647	2.86365	-0.979017	0.968968	-1.01037	0.312318	0.5431	ENSMUSG00000121647
Mrpl49	760.601	0.12246	0.121218	1.01024	0.312378	0.543155	ENSMUSG00000007338
B3gnt2	850.44	-0.194381	0.192437	-1.0101	0.312448	0.543226	ENSMUSG00000051650
Tle3	3155.94	0.0931824	0.0922625	1.00997	0.31251	0.543284	ENSMUSG00000032280
Zfp39	211.742	0.21093	0.208867	1.00988	0.312555	0.543313	ENSMUSG00000037001
Anapc2	3240.06	-0.0603413	0.0597586	-1.00975	0.312615	0.543368	ENSMUSG00000026965
Abhd17a	863.917	-0.0991723	0.0982374	-1.00952	0.312727	0.543512	ENSMUSG00000003346
ENSMUSG00000119944	3.0403	0.942308	0.933518	1.00942	0.312775	0.543546	ENSMUSG00000119944
Gm12915	1.03903	1.6843	1.66863	1.00939	0.312787	NA	ENSMUSG00000086589
Smarce1	3884.54	-0.0729611	0.0723105	-1.009	0.312975	0.543844	ENSMUSG00000037935
ENSMUSG00000113836	1.94281	-4.25726	4.2208	-1.00864	0.313148	0.544095	ENSMUSG00000113836
Tktl1	1.54371	2.21904	2.20018	1.00857	0.313179	0.544098	ENSMUSG00000031397
ENSMUSG00000123548	0.663605	-2.74686	2.72393	-1.00842	0.313253	NA	ENSMUSG00000123548
Ncmap	3.63999	-0.873369	0.866229	-1.00824	0.313338	0.544324	ENSMUSG00000043924
Lca5	199.587	0.133292	0.132221	1.0081	0.313406	0.544392	ENSMUSG00000032258
ENSMUSG00000117840	1.65487	-1.51011	1.49819	-1.00796	0.313476	0.544427	ENSMUSG00000117840
RP23-453N3.4	4.11129	-0.757997	0.752026	-1.00794	0.313483	0.544427	ENSMUSG00000102145
RP24-193D9.4	9.0953	-0.57987	0.575533	-1.00753	0.313678	0.544676	ENSMUSG00000103076
Aplf	339.659	-0.0979998	0.0972682	-1.00752	0.313684	0.544676	ENSMUSG00000030051
ENSMUSG00000130900	21.9976	-0.433591	0.430421	-1.00737	0.313759	0.544757	ENSMUSG00000130900
ENSMUSG00000106957	1107.95	0.558061	0.554166	1.00703	0.313921	0.544869	ENSMUSG00000106957
ENSMUSG00000123846	1.74919	-1.30987	1.30085	-1.00693	0.313966	0.544869	ENSMUSG00000123846
ENSMUSG00000134120	0.673638	3.14966	3.12822	1.00685	0.314006	NA	ENSMUSG00000134120
Gm16175	10.8628	-0.531285	0.527673	-1.00685	0.314009	0.544869	ENSMUSG00000087206
Larp4	3054.91	-0.157583	0.156515	-1.00682	0.314021	0.544869	ENSMUSG00000023025
Gm9830	3.15418	1.69794	1.68655	1.00675	0.314053	0.544869	ENSMUSG00000094437
ENSMUSG00000110469	1.11453	-3.1359	3.11503	-1.0067	0.314079	NA	ENSMUSG00000110469
Bcar3	197.986	0.159792	0.158731	1.00668	0.314088	0.544869	ENSMUSG00000028121
Ube2v1	3599.43	-0.0783261	0.0778101	-1.00663	0.314112	0.544869	ENSMUSG00000078923
ENSMUSG00000113909	1.66976	-1.40862	1.39935	-1.00662	0.314118	0.544869	ENSMUSG00000113909
Hoxc4	47.1544	-0.275855	0.274054	-1.00657	0.314141	0.544869	ENSMUSG00000075394
RP23-13A13.6	129.262	-0.248565	0.246949	-1.00654	0.314154	0.544869	ENSMUSG00000102602
Dbn1	4164.86	-0.107782	0.107084	-1.00652	0.314166	0.544869	ENSMUSG00000034675
2026-09-05	1263.8	-0.0993701	0.0987271	-1.00651	0.314169	0.544869	ENSMUSG00000072214
Ttll11	12.251	0.397162	0.394724	1.00618	0.314331	0.545063	ENSMUSG00000026885
3110070M22Rik	11.3148	0.461564	0.458738	1.00616	0.314339	0.545063	ENSMUSG00000074635
Kctd7	200.189	-0.16036	0.1594	-1.00602	0.314407	0.545131	ENSMUSG00000034110
2310009B15Rik	151.76	0.151931	0.151083	1.00561	0.314602	0.54542	ENSMUSG00000079283
Gpatch11	421.665	0.101854	0.10133	1.00516	0.314818	0.545743	ENSMUSG00000050668
Spry2	1031.78	-0.0765763	0.0762075	-1.00484	0.314974	0.545918	ENSMUSG00000022114
RP23-346I1.1	1.50791	-1.58606	1.57851	-1.00478	0.315003	0.545918	ENSMUSG00000103527
Rassf4	5.77355	0.755609	0.752034	1.00475	0.315016	0.545918	ENSMUSG00000042129
ENSMUSG00000143309	10.0237	-0.801429	0.79769	-1.00469	0.315047	0.545918	ENSMUSG00000143309
Dpm3	73.7117	0.247976	0.246826	1.00466	0.315062	0.545918	ENSMUSG00000042737
Spa17	9.02826	-0.59782	0.595137	-1.00451	0.315133	0.545991	ENSMUSG00000001948
Gpr115	6.55711	0.62193	0.61927	1.00429	0.315237	0.54612	ENSMUSG00000023918
ENSMUSG00000140684	1.36864	1.79219	1.78509	1.00398	0.31539	NA	ENSMUSG00000140684
H2afj	448.878	0.19279	0.192027	1.00397	0.315391	0.546337	ENSMUSG00000060032
Rtn4r	0.692199	2.43378	2.42417	1.00396	0.315397	NA	ENSMUSG00000043811
ENSMUSG00000120885	8.77902	0.764008	0.761128	1.00378	0.315483	0.546447	ENSMUSG00000120885
ENSMUSG00000136903	1.24722	1.93	1.92316	1.00356	0.315592	NA	ENSMUSG00000136903
ENSMUSG00000114601	0.60947	2.78512	2.7753	1.00354	0.315601	NA	ENSMUSG00000114601
Mphosph9	402.33	0.150492	0.149963	1.00353	0.315606	0.54661	ENSMUSG00000038126
Snx22	21.6515	0.380809	0.379499	1.00345	0.315643	0.546623	ENSMUSG00000039452
Herc3	362.016	0.165816	0.165265	1.00333	0.3157	0.546672	ENSMUSG00000029804
Zpld1	2.09418	1.13463	1.13093	1.00327	0.315732	0.546679	ENSMUSG00000064310
Crem	289.259	0.147245	0.146781	1.00316	0.315782	0.546714	ENSMUSG00000063889
ENSMUSG00000129535	26.7849	-0.386458	0.385327	-1.00293	0.315893	0.546856	ENSMUSG00000129535
ENSMUSG00000117234	1.1994	-2.10915	2.10315	-1.00286	0.315931	NA	ENSMUSG00000117234
ENSMUSG00000121829	0.946974	1.74753	1.74259	1.00284	0.31594	NA	ENSMUSG00000121829
Ube2u	0.738944	-1.80457	1.79999	-1.00255	0.31608	NA	ENSMUSG00000069733
ENSMUSG00000112014	1.21645	-1.60812	1.60412	-1.00249	0.316106	NA	ENSMUSG00000112014
ENSMUSG00000116912	1.2275	-1.68973	1.68593	-1.00226	0.31622	NA	ENSMUSG00000116912
ENSMUSG00000123844	0.759415	2.36752	2.36227	1.00222	0.316236	NA	ENSMUSG00000123844
ENSMUSG00000135398	0.5899	2.96652	2.96048	1.00204	0.316324	NA	ENSMUSG00000135398
RP24-574O8.8	2.21967	1.53121	1.52823	1.00195	0.316369	0.547631	ENSMUSG00000103385
Ppm1b	1570.39	0.105913	0.10572	1.00183	0.316427	0.547652	ENSMUSG00000061130
ENSMUSG00000114469	8.6211	0.769349	0.767964	1.0018	0.316439	0.547652	ENSMUSG00000114469
ENSMUSG00000132011	1.98293	1.41912	1.41673	1.00169	0.316495	0.547699	ENSMUSG00000132011
Irs1	1149.5	-0.158308	0.158067	-1.00152	0.316576	0.547769	ENSMUSG00000055980
Gm5909	0.931756	1.68172	1.67926	1.00146	0.316603	NA	ENSMUSG00000082491
Rassf5	34.304	0.34145	0.340962	1.00143	0.316619	0.547769	ENSMUSG00000026430
Rab11b-ps2	6.15223	0.800102	0.799009	1.00137	0.316649	0.547769	ENSMUSG00000095690
Snrpd1	1283.99	-0.169511	0.169289	-1.00131	0.316677	0.547769	ENSMUSG00000002477
1110004F10Rik	1375.5	0.0850596	0.0849489	1.0013	0.31668	0.547769	ENSMUSG00000030663
Gm4969	0.440957	3.24775	3.24405	1.00114	0.316759	NA	ENSMUSG00000085601
Chac1	39.747	-0.51893	0.518472	-1.00088	0.316883	0.54807	ENSMUSG00000027313
2026-09-03	13.653	-0.426751	0.42641	-1.0008	0.316924	0.54809	ENSMUSG00000022456
ENSMUSG00000112844	0.986457	1.93278	1.93161	1.00061	0.317018	NA	ENSMUSG00000112844
Cadm2	1.62553	1.6538	1.65335	1.00028	0.317177	0.548478	ENSMUSG00000064115
Gorasp1	494.922	0.081149	0.0811399	1.00011	0.317256	0.548565	ENSMUSG00000032513
Gm7809	5.38403	0.701936	0.701931	1.00001	0.317307	0.548603	ENSMUSG00000099397
ENSMUSG00000124656	0.862726	2.39485	2.39519	0.999858	0.317379	NA	ENSMUSG00000124656
Bola1	140.384	-0.187051	0.18708	-0.999842	0.317387	0.548691	ENSMUSG00000015943
ENSMUSG00000120426	0.773844	1.96867	1.96909	0.999786	0.317414	NA	ENSMUSG00000120426
Rps19bp1	335.137	-0.14783	0.147909	-0.999466	0.317569	0.548956	ENSMUSG00000051518
Sec62	3146.93	0.108226	0.108305	0.999275	0.317662	0.549065	ENSMUSG00000027706
ENSMUSG00000129906	21.5229	0.830684	0.831569	0.998935	0.317826	0.549299	ENSMUSG00000129906
Gm15591	0.615677	-3.16838	3.17188	-0.998895	0.317846	NA	ENSMUSG00000086237
Tmsb4x	13573.3	-0.171086	0.171285	-0.998838	0.317873	0.549325	ENSMUSG00000049775
Zmym3	870.272	-0.234978	0.235271	-0.998752	0.317915	0.549325	ENSMUSG00000031310
ENSMUSG00000140187	2.53029	0.96715	0.968455	0.998652	0.317963	0.549325	ENSMUSG00000140187
Fgfr1op2	2095.93	-0.0682101	0.0683042	-0.998622	0.317978	0.549325	ENSMUSG00000040242
Zfp28	169.987	0.236161	0.236491	0.998605	0.317986	0.549325	ENSMUSG00000062861
Gm15374	0.906844	2.64468	2.64915	0.998313	0.318128	NA	ENSMUSG00000082513
Gm5834	3.64579	0.933116	0.934745	0.998258	0.318154	0.549516	ENSMUSG00000085867
ENSMUSG00000107482	2.21953	1.60805	1.61086	0.998257	0.318155	0.549516	ENSMUSG00000107482
ENSMUSG00000134465	18.6145	-0.339171	0.3399	-0.997854	0.31835	0.549757	ENSMUSG00000134465
ENSMUSG00000112880	33.7412	0.291206	0.291834	0.997849	0.318352	0.549757	ENSMUSG00000112880
ENSMUSG00000142959	23.4953	-0.49362	0.494732	-0.997751	0.3184	0.54979	ENSMUSG00000142959
Gm16312	28.8439	-0.360495	0.361345	-0.997648	0.31845	0.549808	ENSMUSG00000086107
Atp11b	1042.99	-0.0832869	0.0834865	-0.99761	0.318469	0.549808	ENSMUSG00000037400
Fyttd1	2505.29	-0.0915511	0.091783	-0.997473	0.318535	0.549872	ENSMUSG00000022800
Gm12715	156.775	-0.373914	0.374934	-0.99728	0.318629	0.549984	ENSMUSG00000059195
Gm11632	43.8078	1.16094	1.16449	0.996951	0.318788	0.550209	ENSMUSG00000084896
ENSMUSG00000120565	0.734564	2.76399	2.77257	0.996907	0.31881	NA	ENSMUSG00000120565
ENSMUSG00000118669	711.502	0.12288	0.123283	0.99673	0.318896	0.550316	ENSMUSG00000118669
Elp5	931.415	0.115513	0.115895	0.996703	0.318909	0.550316	ENSMUSG00000018565
Dhdds	818.72	-0.0725861	0.0728325	-0.996617	0.31895	0.550338	ENSMUSG00000012117
Poll	302.826	0.140698	0.141194	0.996481	0.319017	0.550403	ENSMUSG00000025218
Nol6	665.087	-0.0821582	0.0824643	-0.996288	0.31911	0.550498	ENSMUSG00000028430
Alkbh7	114.017	-0.151153	0.151724	-0.996238	0.319134	0.550498	ENSMUSG00000002661
Drg2	1029.02	0.0744589	0.0747439	0.996187	0.319159	0.550498	ENSMUSG00000020537
ENSMUSG00000120270	0.92173	-1.78306	1.79021	-0.996006	0.319247	NA	ENSMUSG00000120270
ENSMUSG00000107096	38.4481	0.41828	0.419996	0.995915	0.319292	0.550676	ENSMUSG00000107096
2310022B05Rik	3306.66	-0.108248	0.108713	-0.995719	0.319387	0.55079	ENSMUSG00000031983
ENSMUSG00000137548	2.32629	-4.20263	4.22137	-0.995561	0.319463	0.550872	ENSMUSG00000137548
ENSMUSG00000141563	1.19566	-1.73941	1.74739	-0.995438	0.319523	NA	ENSMUSG00000141563
Qdpr	742.522	0.130649	0.131278	0.995204	0.319637	0.551121	ENSMUSG00000015806
C430049B03Rik	404.989	0.406756	0.408781	0.995047	0.319713	0.551132	ENSMUSG00000087365
Zfp651	877.729	0.128289	0.128933	0.995002	0.319735	0.551132	ENSMUSG00000013419
C230034O21Rik	2.95123	0.938507	0.94323	0.994992	0.31974	0.551132	ENSMUSG00000086181
ENSMUSG00000134722	0.778596	2.21133	2.22255	0.994954	0.319759	NA	ENSMUSG00000134722
ENSMUSG00000114432	15.6743	-1.88014	1.88968	-0.994952	0.31976	0.551132	ENSMUSG00000114432
ENSMUSG00000131156	2.5643	-0.98998	0.995301	-0.994654	0.319905	0.551332	ENSMUSG00000131156
ENSMUSG00000118206	8.46271	0.507545	0.510391	0.994425	0.320016	0.551474	ENSMUSG00000118206
Snx32	288.314	0.268187	0.269716	0.994332	0.320061	0.551502	ENSMUSG00000056185
Dennd3	1116.56	0.125824	0.126559	0.99419	0.32013	0.55157	ENSMUSG00000036661
Gja6	1.27659	1.58674	1.59618	0.994086	0.320181	NA	ENSMUSG00000055691
ENSMUSG00000126242	4.31351	0.882451	0.887794	0.993981	0.320232	0.551695	ENSMUSG00000126242
Map3k9	83.0242	-0.310834	0.312736	-0.993918	0.320263	0.551698	ENSMUSG00000042724
Gm9899	0.646336	-2.52577	2.54154	-0.993796	0.320322	NA	ENSMUSG00000053214
Mybbp1a	5629.75	-0.0858355	0.0863789	-0.993709	0.320364	0.551823	ENSMUSG00000040463
4933416M07Rik	0.602137	2.99767	3.01708	0.993567	0.320434	NA	ENSMUSG00000097262
Amigo1	104.981	0.164373	0.165457	0.993448	0.320491	0.551992	ENSMUSG00000050947
ENSMUSG00000109635	1.37708	1.41314	1.42246	0.993447	0.320492	NA	ENSMUSG00000109635
RP24-388D8.4	3.00904	-1.0656	1.07281	-0.993274	0.320577	0.552045	ENSMUSG00000103827
Rnf216	1304.01	-0.0660423	0.0664901	-0.993265	0.320581	0.552045	ENSMUSG00000045078
ENSMUSG00000130860	30.7514	-0.290175	0.292208	-0.993042	0.320689	0.552182	ENSMUSG00000130860
ENSMUSG00000140038	0.501162	3.19905	3.22205	0.992862	0.320777	NA	ENSMUSG00000140038
ENSMUSG00000105810	1.42481	1.41103	1.42181	0.992417	0.320994	NA	ENSMUSG00000105810
ENSMUSG00000128580	4.25463	-1.11645	1.12509	-0.992323	0.32104	0.552735	ENSMUSG00000128580
Pyroxd2	269.834	0.463801	0.467485	0.992121	0.321139	0.552782	ENSMUSG00000060224
ENSMUSG00000106709	1.89765	-1.88004	1.89501	-0.992102	0.321148	0.552782	ENSMUSG00000106709
Wrb	448.42	0.105263	0.106103	0.992088	0.321155	0.552782	ENSMUSG00000023147
ENSMUSG00000129264	1.14604	1.93288	1.94845	0.992006	0.321195	NA	ENSMUSG00000129264
Gm10243	2.07947	1.0845	1.09326	0.99199	0.321203	0.552814	ENSMUSG00000095526
Adamtsl1	2.37641	1.03283	1.04158	0.991606	0.32139	0.553025	ENSMUSG00000066113
Tyro3	262.772	-0.139462	0.140644	-0.991591	0.321397	0.553025	ENSMUSG00000027298
RP23-114L12.3	1.68779	1.43534	1.44769	0.991472	0.321455	0.553025	ENSMUSG00000104436
Gm5446	1.26327	-1.47875	1.49148	-0.991469	0.321456	NA	ENSMUSG00000050243
ENSMUSG00000120301	4.14781	0.903557	0.911334	0.991466	0.321458	0.553025	ENSMUSG00000120301
Tsen34	1302.46	-0.0745789	0.0752228	-0.991439	0.321471	0.553025	ENSMUSG00000035585
Gm10284	1.07814	-2.28963	2.30941	-0.991433	0.321474	NA	ENSMUSG00000070025
ENSMUSG00000108766	0.59847	2.72899	2.75266	0.9914	0.32149	NA	ENSMUSG00000108766
Ccnk	663.588	0.0880997	0.0888926	0.99108	0.321646	0.553276	ENSMUSG00000021258
Gm14042	1.88193	1.00188	1.01101	0.990972	0.321699	0.553317	ENSMUSG00000082985
Scml4	1.36076	2.05248	2.07119	0.990968	0.321701	NA	ENSMUSG00000044770
ENSMUSG00000114036	0.868177	-1.82896	1.84575	-0.990903	0.321733	NA	ENSMUSG00000114036
Cep70	338.684	0.16965	0.171306	0.990332	0.322012	0.553804	ENSMUSG00000056267
Zfp182	177.212	0.16919	0.170863	0.990209	0.322072	0.553858	ENSMUSG00000054737
ENSMUSG00000120969	3.38439	0.957841	0.967473	0.990044	0.322152	0.553906	ENSMUSG00000120969
Ncoa3	2204.4	-0.0661785	0.0668448	-0.990031	0.322159	0.553906	ENSMUSG00000027678
Mllt11	357.434	-0.109663	0.110774	-0.98997	0.322189	0.553907	ENSMUSG00000053192
Gm17300	73.5469	-0.297679	0.300774	-0.989709	0.322317	0.554077	ENSMUSG00000091021
4933405D12Rik	15.0094	-0.847582	0.856642	-0.989424	0.322456	0.554136	ENSMUSG00000097852
ENSMUSG00000108049	57.2838	-0.385602	0.389728	-0.989414	0.322461	0.554136	ENSMUSG00000108049
ENSMUSG00000133401	0.985693	-1.97085	1.99198	-0.989389	0.322473	NA	ENSMUSG00000133401
Folr1	4.46688	-0.821127	0.829961	-0.989356	0.322489	0.554136	ENSMUSG00000001827
Tprg	25.699	0.458679	0.463621	0.989342	0.322496	0.554136	ENSMUSG00000048399
Sdhc	1492.56	-0.0789855	0.0798366	-0.989339	0.322497	0.554136	ENSMUSG00000058076
Anapc4	2280.99	0.0807835	0.0816592	0.989276	0.322528	0.554138	ENSMUSG00000029176
ENSMUSG00000121380	0.958923	2.52213	2.54962	0.989218	0.322556	NA	ENSMUSG00000121380
4930432K21Rik	7.75833	0.488404	0.493762	0.989148	0.322591	0.554193	ENSMUSG00000008129
D630044L22Rik	3.19443	0.914956	0.925083	0.989053	0.322637	0.554193	ENSMUSG00000097405
ENSMUSG00000143376	1.95874	1.32243	1.33709	0.989032	0.322647	0.554193	ENSMUSG00000143376
Dchs2	76.5802	0.327443	0.331112	0.98892	0.322702	0.55423	ENSMUSG00000102692
Spint1	1.67836	-1.41046	1.42633	-0.988868	0.322728	0.55423	ENSMUSG00000027315
Aco2	5392.91	-0.0525777	0.0531751	-0.988765	0.322778	0.554267	ENSMUSG00000022477
Wdr1	3955.26	-0.139376	0.140998	-0.988496	0.32291	0.554442	ENSMUSG00000005103
Tshr	0.66443	2.35212	2.37999	0.988286	0.323012	NA	ENSMUSG00000020963
Ubxn6	1039.67	-0.0686198	0.0694338	-0.988277	0.323017	0.554576	ENSMUSG00000019578
Gm14399	272.72	-0.139551	0.14123	-0.988114	0.323097	0.554663	ENSMUSG00000090093
ENSMUSG00000122024	1.24816	1.55029	1.56905	0.988048	0.323129	NA	ENSMUSG00000122024
D19Bwg1357e	2379.25	0.114488	0.115879	0.987997	0.323154	0.554711	ENSMUSG00000041360
ENSMUSG00000113497	6.80783	-0.651588	0.65957	-0.987898	0.323203	0.554744	ENSMUSG00000113497
Nusap1	698.532	-0.465918	0.471687	-0.987771	0.323265	0.554801	ENSMUSG00000027306
Atg4b	1112.19	0.0614165	0.0621997	0.987407	0.323443	0.55503	ENSMUSG00000026280
Mrps33	718.051	-0.0978298	0.0990902	-0.98728	0.323505	0.55503	ENSMUSG00000029918
Aldh1l1	2.88217	-0.803972	0.814332	-0.987278	0.323506	0.55503	ENSMUSG00000030088
ENSMUSG00000113960	3.51309	-0.936853	0.948944	-0.987258	0.323516	0.55503	ENSMUSG00000113960
ENSMUSG00000107761	0.952389	-1.90656	1.93134	-0.987169	0.32356	NA	ENSMUSG00000107761
Gm4353	0.937203	-2.69478	2.73042	-0.986947	0.323669	NA	ENSMUSG00000091900
ENSMUSG00000125995	3.86274	-1.03457	1.04842	-0.98679	0.323746	0.555327	ENSMUSG00000125995
Kdm3a	3449.08	0.107529	0.108969	0.986786	0.323748	0.555327	ENSMUSG00000053470
Fech	2926.39	-0.0592	0.0600114	-0.986479	0.323898	0.555535	ENSMUSG00000024588
WI1-1003N17.1	1.39978	1.59917	1.62119	0.986418	0.323928	NA	ENSMUSG00000103653
Palm2	30.6294	0.427616	0.433521	0.98638	0.323947	0.555568	ENSMUSG00000090053
ENSMUSG00000119995	2.8441	-1.16617	1.18271	-0.986017	0.324125	0.555823	ENSMUSG00000119995
Snrpb	2231.36	0.136152	0.138094	0.985937	0.324164	0.55584	ENSMUSG00000027404
Crispld2	2.33345	1.32123	1.34062	0.985539	0.32436	0.556031	ENSMUSG00000031825
6720483E21Rik	3.51019	1.12611	1.14264	0.985531	0.324363	0.556031	ENSMUSG00000097934
Ctf1	44.9349	0.273266	0.277278	0.985531	0.324363	0.556031	ENSMUSG00000042340
Dexi	141.124	0.162678	0.165127	0.985171	0.32454	0.556283	ENSMUSG00000038055
9030407P20Rik	16.0446	0.500238	0.507862	0.984988	0.32463	0.556387	ENSMUSG00000097343
1700074H08Rik	0.698756	3.61774	3.67336	0.984859	0.324693	NA	ENSMUSG00000099872
RP23-37D15.1	2.34241	1.42601	1.44797	0.984831	0.324707	0.556469	ENSMUSG00000104328
Rpl36a-ps1	3.92001	-0.953086	0.967829	-0.984767	0.324739	0.556472	ENSMUSG00000060377
Sftpb	0.673391	-3.06409	3.11159	-0.984735	0.324754	NA	ENSMUSG00000056370
Zfp35	844.421	0.114334	0.11613	0.984536	0.324852	0.556616	ENSMUSG00000063281
Gm14055	0.650076	2.61299	2.65457	0.984338	0.32495	NA	ENSMUSG00000085504
ENSMUSG00000111514	3.8598	-0.845657	0.859347	-0.98407	0.325081	0.556958	ENSMUSG00000111514
Scara3	2368.98	-0.158407	0.161004	-0.983873	0.325178	0.557074	ENSMUSG00000034463
ENSMUSG00000122473	0.75067	2.54482	2.58684	0.983757	0.325235	NA	ENSMUSG00000122473
Gorab	506.843	0.123491	0.12555	0.983599	0.325313	0.557254	ENSMUSG00000040124
Clybl	258.508	-0.173306	0.176212	-0.983504	0.32536	0.557284	ENSMUSG00000025545
ENSMUSG00000126872	5.13992	0.6284	0.639007	0.983402	0.32541	0.557286	ENSMUSG00000126872
Snhg5	667.468	-0.153931	0.156533	-0.983381	0.32542	0.557286	ENSMUSG00000097195
Trim65	536.892	-0.146756	0.149264	-0.983195	0.325512	0.557358	ENSMUSG00000054517
Tmed4	2168.27	-0.0672269	0.0683793	-0.983148	0.325535	0.557358	ENSMUSG00000004394
Mtcp1.1	178.526	0.297767	0.30288	0.983117	0.32555	0.557358	ENSMUSG00000031200
Gm6793	11.642	0.585321	0.595413	0.98305	0.325583	0.557364	ENSMUSG00000092086
Gm10570	0.927177	1.78587	1.81679	0.98298	0.325617	NA	ENSMUSG00000073752
Rftn1	104.311	0.170025	0.172986	0.982878	0.325668	0.55741	ENSMUSG00000039316
ENSMUSG00000144223	884.951	-0.123371	0.12552	-0.982876	0.325668	0.55741	ENSMUSG00000144223
ENSMUSG00000120536	0.928821	-1.95127	1.98545	-0.982786	0.325713	NA	ENSMUSG00000120536
RP23-114N13.4	0.681669	3.12918	3.18436	0.982669	0.325771	NA	ENSMUSG00000103497
ENSMUSG00000113786	20.6337	-0.591142	0.601571	-0.982663	0.325773	0.557539	ENSMUSG00000113786
ENSMUSG00000133689	0.742655	-1.8456	1.87834	-0.982568	0.32582	NA	ENSMUSG00000133689
ENSMUSG00000107605	0.746107	1.77622	1.80802	0.982414	0.325896	NA	ENSMUSG00000107605
Gm26377	6.50735	-1.13315	1.15345	-0.982398	0.325904	0.557712	ENSMUSG00000076138
Pcdhb21	109.401	-0.243057	0.247447	-0.982258	0.325973	0.55778	ENSMUSG00000044022
Aldh7a1	1898.05	-0.0808443	0.0823414	-0.981819	0.326189	0.558099	ENSMUSG00000053644
ENSMUSG00000107043	0.444729	3.21524	3.27507	0.981733	0.326232	NA	ENSMUSG00000107043
Gm15976	0.443777	3.21524	3.27701	0.98115	0.326519	NA	ENSMUSG00000087240
Kif3a	991.237	0.0848874	0.0865186	0.981146	0.326521	0.558617	ENSMUSG00000018395
ENSMUSG00000129710	15.7137	0.59651	0.608122	0.980905	0.32664	0.558731	ENSMUSG00000129710
Gpr63	15.4551	0.445754	0.454438	0.98089	0.326647	0.558731	ENSMUSG00000040372
ENSMUSG00000125693	0.831131	-1.94396	1.98201	-0.980802	0.326691	NA	ENSMUSG00000125693
Hist1h2ai	0.629716	3.61336	3.68421	0.980771	0.326706	NA	ENSMUSG00000071516
ENSMUSG00000125946	11.9873	0.48492	0.494457	0.980712	0.326735	0.5588	ENSMUSG00000125946
Gpc2	86.8935	-0.288605	0.294289	-0.980689	0.326746	0.5588	ENSMUSG00000029510
Arhgef6	7.25821	0.671817	0.685328	0.980285	0.326945	0.55909	ENSMUSG00000031133
A930019D19Rik	0.738865	3.14108	3.20431	0.980267	0.326954	NA	ENSMUSG00000085958
Gm15417	75.5081	0.196944	0.200921	0.980207	0.326984	0.559106	ENSMUSG00000074466
ENSMUSG00000121103	0.725999	4.14475	4.22891	0.980099	0.327037	NA	ENSMUSG00000121103
Copz1	2123.86	0.0781081	0.0797133	0.979863	0.327154	0.559345	ENSMUSG00000060992
Gemin5	1200.48	-0.115568	0.117989	-0.979484	0.327341	0.55958	ENSMUSG00000037275
ENSMUSG00000111365	3.68739	-0.85276	0.870638	-0.979465	0.32735	0.55958	ENSMUSG00000111365
Gm15382	1.3415	-1.48742	1.51877	-0.979363	0.327401	NA	ENSMUSG00000083083
ENSMUSG00000124790	0.78257	-2.33256	2.38227	-0.979135	0.327513	NA	ENSMUSG00000124790
ENSMUSG00000142470	0.680309	-2.07632	2.12093	-0.978967	0.327596	NA	ENSMUSG00000142470
Gna11	2572.61	-0.078169	0.0798499	-0.978948	0.327605	0.559966	ENSMUSG00000034781
Gm15727	2.16122	1.19817	1.22425	0.9787	0.327728	0.560117	ENSMUSG00000081274
Blzf1	387.625	0.108268	0.110632	0.978626	0.327765	0.560117	ENSMUSG00000026577
ENSMUSG00000117519	2.39849	-0.830101	0.848262	-0.978591	0.327782	0.560117	ENSMUSG00000117519
Tfg	1692.41	-0.11284	0.115319	-0.978508	0.327823	0.560136	ENSMUSG00000022757
9430097D07Rik	0.984791	-1.65426	1.69078	-0.978401	0.327876	NA	ENSMUSG00000075405
Batf3	4.07356	-0.903619	0.923622	-0.978343	0.327905	0.560211	ENSMUSG00000026630
ENSMUSG00000114165	4.48085	-0.860926	0.880061	-0.978256	0.327948	0.560211	ENSMUSG00000114165
Sod1	2612.25	-0.0942146	0.0963103	-0.978239	0.327956	0.560211	ENSMUSG00000022982
ENSMUSG00000126366	0.499945	-2.67165	2.73168	-0.978023	0.328063	NA	ENSMUSG00000126366
ENSMUSG00000107946	19.171	0.428263	0.437978	0.977819	0.328164	0.560516	ENSMUSG00000107946
Dsc1	0.617197	2.66185	2.72258	0.977693	0.328226	NA	ENSMUSG00000044322
Gm17022	15.466	-0.376655	0.385329	-0.977489	0.328327	0.560689	ENSMUSG00000091784
Mid1ip1	796.222	0.145575	0.148936	0.977438	0.328352	0.560689	ENSMUSG00000008035
Ror1	552.482	-0.209538	0.214375	-0.977435	0.328354	0.560689	ENSMUSG00000035305
Supt20	1024.91	0.195262	0.199796	0.977304	0.328419	0.560749	ENSMUSG00000027751
Tnfrsf21	421.104	-0.245534	0.251262	-0.977204	0.328468	0.560761	ENSMUSG00000023915
Mapkapk3	249.491	0.131163	0.134228	0.97717	0.328485	0.560761	ENSMUSG00000032577
Gm13994	0.514945	3.65408	3.73969	0.977107	0.328516	NA	ENSMUSG00000087450
Gm29642	10.6682	0.481001	0.492276	0.977096	0.328522	0.560773	ENSMUSG00000100002
Dtd2	215.057	0.107437	0.109986	0.976823	0.328657	0.560953	ENSMUSG00000020956
Gm13563	23.9532	-0.401392	0.410974	-0.976685	0.328725	0.560998	ENSMUSG00000085767
Gm9821	43.8505	-0.334972	0.342981	-0.97665	0.328742	0.560998	ENSMUSG00000095332
9030622O22Rik	2.34444	-1.18375	1.2127	-0.976129	0.329001	0.561388	ENSMUSG00000086141
Myh9	47125.9	-0.120248	0.123211	-0.975949	0.32909	0.561443	ENSMUSG00000022443
Casp2	1189.35	0.0793124	0.0812673	0.975944	0.329092	0.561443	ENSMUSG00000029863
Noxred1	13.5241	-0.541464	0.554936	-0.975723	0.329202	0.561579	ENSMUSG00000072919
Ttc21a	2.28202	-1.03603	1.06218	-0.975383	0.32937	0.561816	ENSMUSG00000032514
Gm16286	3155.65	-0.137482	0.140966	-0.975283	0.32942	0.56185	ENSMUSG00000024571
Nkrf	252.024	-0.128236	0.131506	-0.975139	0.329491	0.561922	ENSMUSG00000044149
ENSMUSG00000142094	0.872938	2.31193	2.37109	0.97505	0.329535	NA	ENSMUSG00000142094
Gm26947	3.37395	-0.943724	0.9679	-0.975023	0.329549	0.561949	ENSMUSG00000098055
Pdzd8	3370.38	0.16598	0.170249	0.974924	0.329598	0.561949	ENSMUSG00000074746
ENSMUSG00000108984	1.75534	1.34873	1.38355	0.97483	0.329644	0.561949	ENSMUSG00000108984
ENSMUSG00000117729	2.70355	1.13535	1.1647	0.974793	0.329663	0.561949	ENSMUSG00000117729
Cdkn2d	278.951	-0.207699	0.213075	-0.97477	0.329674	0.561949	ENSMUSG00000096472
Bnip1	288.91	0.162939	0.167179	0.97464	0.329739	0.561949	ENSMUSG00000024191
D5Ertd579e	2053.45	0.124671	0.127923	0.974576	0.32977	0.561949	ENSMUSG00000029190
Bcl6b	0.652307	-2.02785	2.08075	-0.974576	0.329771	NA	ENSMUSG00000000317
Gm15539	0.853944	2.26214	2.32122	0.974548	0.329785	NA	ENSMUSG00000081809
Oxct2a	2.54746	-1.46012	1.49828	-0.974534	0.329792	0.561949	ENSMUSG00000076436
Cdyl2	9.0247	0.475638	0.488072	0.974524	0.329796	0.561949	ENSMUSG00000031758
ENSMUSG00000123814	1.70181	-1.63256	1.67526	-0.974508	0.329804	0.561949	ENSMUSG00000123814
ENSMUSG00000120308	55.7459	0.249668	0.256233	0.974379	0.329869	0.562008	ENSMUSG00000120308
ENSMUSG00000142170	28.8252	0.344999	0.354105	0.974285	0.329915	0.562037	ENSMUSG00000142170
Gata4	6.79324	0.746892	0.766755	0.974096	0.330009	0.5621	ENSMUSG00000021944
Gm12254	16.8439	-0.366488	0.376236	-0.974091	0.330011	0.5621	ENSMUSG00000085342
Nupr1l	12.0921	0.487517	0.50053	0.974002	0.330056	0.562125	ENSMUSG00000095789
ENSMUSG00000140746	1.19617	-1.55299	1.59446	-0.973987	0.330063	NA	ENSMUSG00000140746
ENSMUSG00000117548	2.68477	1.11737	1.14754	0.973704	0.330203	0.562326	ENSMUSG00000117548
Gm6899	0.51975	2.27827	2.34016	0.973554	0.330278	NA	ENSMUSG00000068314
Rnaseh2c	264.97	0.134693	0.138364	0.973468	0.330321	0.562452	ENSMUSG00000024925
Gm26680	0.856151	-1.73364	1.78091	-0.973457	0.330326	NA	ENSMUSG00000097901
ENSMUSG00000117637	5.64177	-0.661344	0.679391	-0.973436	0.330337	0.562452	ENSMUSG00000117637
ENSMUSG00000117237	0.529295	2.72176	2.79606	0.973427	0.330341	NA	ENSMUSG00000117237
ENSMUSG00000134535	1.42258	1.43628	1.47561	0.973347	0.330381	NA	ENSMUSG00000134535
ENSMUSG00000121395	402.564	0.234597	0.241045	0.97325	0.330429	0.562558	ENSMUSG00000121395
Cenpp	67.3971	-0.348731	0.358434	-0.97293	0.330588	0.562779	ENSMUSG00000021391
ENSMUSG00000120191	11.7812	0.597041	0.613814	0.972674	0.330716	0.56291	ENSMUSG00000120191
Arfgap3	1163.6	-0.0974709	0.100219	-0.972582	0.330761	0.56291	ENSMUSG00000054277
Kcnn2	3.5146	-1.06689	1.09696	-0.972581	0.330762	0.56291	ENSMUSG00000054477
Idnk	380.291	-0.215025	0.221097	-0.972536	0.330784	0.56291	ENSMUSG00000050002
ENSMUSG00000132236	6.31311	0.681612	0.70108	0.972232	0.330935	0.563116	ENSMUSG00000132236
ENSMUSG00000113353	0.531568	3.12938	3.21886	0.9722	0.330951	NA	ENSMUSG00000113353
Endod1	1162.08	0.224156	0.230575	0.972162	0.33097	0.563124	ENSMUSG00000037419
ENSMUSG00000120225	11.5009	0.407783	0.419486	0.972102	0.331	0.563125	ENSMUSG00000120225
Iffo1	714.951	0.249102	0.256292	0.971948	0.331077	0.563205	ENSMUSG00000038271
Pnpla2	632.704	0.10165	0.10459	0.971885	0.331108	0.563207	ENSMUSG00000025509
Nlrp10	1.56907	-1.27802	1.31571	-0.971354	0.331372	0.563575	ENSMUSG00000049709
Epor	55.5369	0.303136	0.312083	0.971331	0.331383	0.563575	ENSMUSG00000006235
Dnah11	14.3257	-0.467452	0.481352	-0.971123	0.331487	0.5637	ENSMUSG00000018581
Il1a	1.33898	-1.8674	1.92293	-0.971122	0.331488	NA	ENSMUSG00000027399
Gm5417	28.1662	-0.386103	0.39762	-0.971034	0.331531	0.563725	ENSMUSG00000049414
ENSMUSG00000116802	126.947	0.168511	0.173579	0.970806	0.331645	0.563868	ENSMUSG00000116802
Slc7a1	2434.36	-0.148463	0.152957	-0.970619	0.331738	0.563941	ENSMUSG00000041313
Pim2	82.4204	-0.192609	0.198444	-0.9706	0.331747	0.563941	ENSMUSG00000031155
ENSMUSG00000135400	3.20224	-1.01047	1.04119	-0.97049	0.331802	0.563983	ENSMUSG00000135400
Prnd	1.7052	-1.24113	1.27899	-0.970401	0.331847	0.564009	ENSMUSG00000027338
ENSMUSG00000127999	0.760194	3.14128	3.23739	0.970313	0.33189	NA	ENSMUSG00000127999
Tpd52	1107.09	0.176166	0.181563	0.970274	0.33191	0.564042	ENSMUSG00000027506
Ngf	208.265	0.193828	0.199773	0.970242	0.331926	0.564042	ENSMUSG00000027859
RP23-95I4.3	0.713296	-2.13336	2.1989	-0.970194	0.33195	NA	ENSMUSG00000102460
Gm12743	14.5438	0.513802	0.529777	0.969845	0.332124	0.564312	ENSMUSG00000084968
Tatdn1	353.87	-0.111525	0.114997	-0.969802	0.332145	0.564312	ENSMUSG00000050891
ENSMUSG00000130742	4.38232	0.813137	0.838509	0.969741	0.332176	0.564312	ENSMUSG00000130742
Grin3b	1.6477	-1.36311	1.40573	-0.969684	0.332204	0.564312	ENSMUSG00000035745
Plxdc2	4.25592	0.815778	0.841407	0.969541	0.332275	0.564382	ENSMUSG00000026748
ENSMUSG00000108592	0.543543	-2.34278	2.41644	-0.969517	0.332287	NA	ENSMUSG00000108592
Adam1b	0.671244	2.72912	2.81494	0.969514	0.332289	NA	ENSMUSG00000062438
Tox	12.8783	-0.441892	0.45585	-0.96938	0.332356	0.564454	ENSMUSG00000041272
Chn1	26.9761	-0.440887	0.454834	-0.969337	0.332377	0.564454	ENSMUSG00000056486
ENSMUSG00000142693	0.725666	-1.77501	1.83142	-0.969197	0.332447	NA	ENSMUSG00000142693
Cog7	454.167	0.0979328	0.101046	0.969187	0.332452	0.564521	ENSMUSG00000034951
Isg20l2	545.748	0.0828241	0.0854651	0.969097	0.332497	0.564521	ENSMUSG00000048039
Calr3	9.59196	-0.550627	0.568196	-0.969079	0.332506	0.564521	ENSMUSG00000019732
ENSMUSG00000125526	0.465877	2.73595	2.82351	0.968988	0.332551	NA	ENSMUSG00000125526
Kctd17	920.005	-0.0945695	0.0975997	-0.968953	0.332569	0.564576	ENSMUSG00000033287
Apon	4.51246	-1.00776	1.0407	-0.968345	0.332872	0.565041	ENSMUSG00000051716
ENSMUSG00000113883	28.8934	-0.479142	0.494966	-0.968029	0.33303	0.56523	ENSMUSG00000113883
ENSMUSG00000140667	0.50206	2.70724	2.79667	0.968022	0.333034	NA	ENSMUSG00000140667
ENSMUSG00000136328	1.8292	-0.988826	1.02151	-0.968003	0.333043	0.56523	ENSMUSG00000136328
Gm11889	0.53562	2.70723	2.797	0.967905	0.333092	NA	ENSMUSG00000082876
ENSMUSG00000126927	0.618351	-2.24007	2.31451	-0.967839	0.333125	NA	ENSMUSG00000126927
Ppp2r1a	3772.09	0.113514	0.117298	0.967735	0.333177	0.565406	ENSMUSG00000007564
B9d1	113.693	-0.153946	0.159129	-0.967428	0.33333	0.565616	ENSMUSG00000001039
ENSMUSG00000128051	1.57749	-1.23212	1.27369	-0.967359	0.333364	0.565623	ENSMUSG00000128051
Vps33a	1268.11	0.0918148	0.0949218	0.967268	0.33341	0.565651	ENSMUSG00000029434
Zcchc10	242.851	-0.120987	0.125105	-0.967083	0.333503	0.565756	ENSMUSG00000018239
ENSMUSG00000125211	0.578753	2.66402	2.75489	0.967015	0.333537	NA	ENSMUSG00000125211
ENSMUSG00000104662	3.22014	0.78261	0.809528	0.966749	0.33367	0.565823	ENSMUSG00000104662
ENSMUSG00000134249	3.22014	0.78261	0.809528	0.966749	0.33367	0.565823	ENSMUSG00000134249
Mtx2	662.547	-0.12306	0.127293	-0.966742	0.333673	0.565823	ENSMUSG00000027099
ENSMUSG00000109709	4.15978	1.67418	1.73178	0.966737	0.333676	0.565823	ENSMUSG00000109709
Mccc2	437.273	-0.104979	0.108595	-0.966706	0.333691	0.565823	ENSMUSG00000021646
Uggt2	865.39	0.119685	0.12383	0.966526	0.333781	0.565871	ENSMUSG00000042104
Nek9	4216.96	0.0670723	0.0693992	0.96647	0.333809	0.565871	ENSMUSG00000034290
RP23-407E2.31	3.41004	0.802653	0.830501	0.966469	0.333809	0.565871	ENSMUSG00000102713
Adrb1	0.556768	2.30212	2.38222	0.96638	0.333854	NA	ENSMUSG00000035283
Gm7206	0.6695	-1.88294	1.9487	-0.966252	0.333918	NA	ENSMUSG00000082475
Mina	326.337	-0.125516	0.129903	-0.966226	0.333931	0.565978	ENSMUSG00000022724
ENSMUSG00000142609	4.34256	-1.14646	1.18654	-0.966224	0.333932	0.565978	ENSMUSG00000142609
Camsap2	2555.85	0.0804295	0.0832478	0.966145	0.333971	0.565994	ENSMUSG00000041570
ENSMUSG00000130774	0.809532	-1.93915	2.00713	-0.966133	0.333978	NA	ENSMUSG00000130774
Nab2	2289.68	0.104976	0.108666	0.966043	0.334023	0.56603	ENSMUSG00000025402
ENSMUSG00000130280	0.6511	2.01609	2.087	0.966023	0.334033	NA	ENSMUSG00000130280
Uba2	1891.65	0.0976438	0.101088	0.965929	0.33408	0.566076	ENSMUSG00000052997
ENSMUSG00000136834	0.696117	4.08545	4.22987	0.965858	0.334115	NA	ENSMUSG00000136834
Hes7	4.38992	-0.97656	1.01118	-0.965763	0.334163	0.566166	ENSMUSG00000023781
Derl3	1.16807	1.64912	1.70803	0.965509	0.33429	NA	ENSMUSG00000009092
Tmtc2	858.52	0.241365	0.24999	0.965497	0.334296	0.566341	ENSMUSG00000036019
Mtmr10	957.46	-0.128844	0.133478	-0.965279	0.334405	0.566476	ENSMUSG00000030522
ENSMUSG00000110654	0.789769	2.06636	2.1407	0.965271	0.334409	NA	ENSMUSG00000110654
Surf4	4288.55	-0.122387	0.126832	-0.964955	0.334567	0.566692	ENSMUSG00000014867
Atp5g3	1868.42	-0.12135	0.125768	-0.964873	0.334609	0.566692	ENSMUSG00000018770
RP24-75E15.5	0.662268	2.68142	2.77912	0.964845	0.334622	NA	ENSMUSG00000103625
Zfp72	181.297	0.140141	0.145248	0.964845	0.334623	0.566692	ENSMUSG00000069184
ENSMUSG00000120154	3.18511	-1.12527	1.16662	-0.964556	0.334767	0.566839	ENSMUSG00000120154
ENSMUSG00000134560	1.8145	-1.59219	1.65073	-0.964539	0.334776	0.566839	ENSMUSG00000134560
1600002K03Rik	85.9169	0.181408	0.188091	0.964473	0.334809	0.566839	ENSMUSG00000035595
Gpx3	1.83176	1.19482	1.23888	0.964433	0.334829	0.566839	ENSMUSG00000018339
ENSMUSG00000120049	2.16139	-1.24822	1.29448	-0.964267	0.334912	0.566929	ENSMUSG00000120049
Dapk2	4.2192	0.718762	0.745574	0.964038	0.335027	0.567072	ENSMUSG00000032380
ENSMUSG00000110657	0.596021	2.34006	2.4277	0.963902	0.335095	NA	ENSMUSG00000110657
Pdss2	154.847	0.149146	0.154759	0.963734	0.335179	0.567279	ENSMUSG00000038240
Gm13716	0.735156	2.21441	2.29826	0.963519	0.335287	NA	ENSMUSG00000086905
Ywhah	4271.61	-0.164308	0.170573	-0.963271	0.335412	0.567583	ENSMUSG00000018965
Btbd1	1481.23	0.0698075	0.0724752	0.963192	0.335451	0.567583	ENSMUSG00000025103
Thsd4	893.178	-0.205184	0.213046	-0.963097	0.335499	0.567583	ENSMUSG00000032289
Tardbp	5279.14	-0.0820116	0.0851552	-0.963083	0.335506	0.567583	ENSMUSG00000041459
Fam13b	3294.86	0.0511357	0.0530961	0.963078	0.335509	0.567583	ENSMUSG00000036501
Gm27003	7.50167	0.521082	0.541185	0.962853	0.335621	0.567723	ENSMUSG00000098024
Peo1	1010.49	0.0740889	0.0769585	0.962713	0.335692	0.567759	ENSMUSG00000025209
Topors	1077.83	0.103359	0.107365	0.962687	0.335705	0.567759	ENSMUSG00000036822
Gm28047	1.63713	-3.79361	3.94095	-0.962614	0.335741	0.567759	ENSMUSG00000052414
Hmgcl	243.31	0.137552	0.142901	0.962572	0.335762	0.567759	ENSMUSG00000028672
ENSMUSG00000120216	0.780145	2.06653	2.14724	0.962416	0.335841	NA	ENSMUSG00000120216
Itih5l-ps	4.74016	0.926839	0.96305	0.9624	0.335849	0.567833	ENSMUSG00000087149
Zfp120	400.203	0.113924	0.118386	0.96231	0.335894	0.567833	ENSMUSG00000068134
Ildr2	2130.36	-0.320067	0.332604	-0.962306	0.335896	0.567833	ENSMUSG00000040612
Zfp362	414.503	-0.105548	0.109707	-0.962085	0.336007	0.567902	ENSMUSG00000028799
Zmiz1	4725.29	0.120594	0.12535	0.962062	0.336018	0.567902	ENSMUSG00000007817
ENSMUSG00000116482	0.886477	-1.9602	2.03771	-0.96196	0.33607	NA	ENSMUSG00000116482
Tor1aip2	3594.88	-0.137836	0.143289	-0.961949	0.336075	0.567902	ENSMUSG00000050565
Timp2	40068.5	-0.0940076	0.0977297	-0.961914	0.336093	0.567902	ENSMUSG00000017466
Apc-ps1	0.6501	-2.00516	2.08463	-0.961877	0.336111	NA	ENSMUSG00000083152
Nudt19	341.804	-0.139774	0.145314	-0.961873	0.336114	0.567902	ENSMUSG00000034875
Chrnb1	420.633	-0.158377	0.164656	-0.961866	0.336117	0.567902	ENSMUSG00000041189
Zfp410	706.594	-0.066842	0.0695021	-0.961726	0.336187	0.56797	ENSMUSG00000042472
Nsun6	214.704	0.125891	0.130913	0.961642	0.336229	0.567991	ENSMUSG00000026707
Nfyc	367.675	-0.107304	0.111605	-0.961463	0.336319	0.568092	ENSMUSG00000032897
ENSMUSG00000136620	1.28996	2.11409	2.19906	0.96136	0.336371	NA	ENSMUSG00000136620
Rab3ip	625.598	0.0923249	0.0960401	0.961317	0.336393	0.568166	ENSMUSG00000064181
ENSMUSG00000109568	5.80295	0.837636	0.871558	0.96108	0.336512	0.568213	ENSMUSG00000109568
Ints6	1057.99	-0.0821016	0.0854284	-0.961058	0.336523	0.568213	ENSMUSG00000035161
Fgfr3	99.7518	0.230465	0.239866	0.960806	0.33665	0.568213	ENSMUSG00000054252
ENSMUSG00000112500	5.01121	0.665471	0.692682	0.960717	0.336694	0.568213	ENSMUSG00000112500
Rpl23a-ps3	57.1893	-0.289214	0.301043	-0.960709	0.336699	0.568213	ENSMUSG00000078126
Plekhh3	774.974	-0.135802	0.141356	-0.960706	0.3367	0.568213	ENSMUSG00000035172
Cmpk2	6.47606	-0.77693	0.80873	-0.96068	0.336713	0.568213	ENSMUSG00000020638
Ethe1	142.557	-0.18177	0.189211	-0.960677	0.336714	0.568213	ENSMUSG00000064254
Man1c1	85.9245	-0.211894	0.22057	-0.960667	0.33672	0.568213	ENSMUSG00000037306
Wnk3	3.4243	0.924809	0.962677	0.960664	0.336721	0.568213	ENSMUSG00000041245
2700068H02Rik	0.545892	-3.07576	3.20187	-0.960614	0.336746	NA	ENSMUSG00000086172
D10Wsu102e	2300.06	-0.0926729	0.0964798	-0.960542	0.336782	0.568266	ENSMUSG00000020255
ENSMUSG00000112728	2.8349	-0.92901	0.967373	-0.960343	0.336883	0.56838	ENSMUSG00000112728
Psma5	1185.06	-0.125244	0.130423	-0.960289	0.33691	0.56838	ENSMUSG00000068749
Set	7417.49	-0.0776944	0.0809147	-0.960201	0.336954	0.568404	ENSMUSG00000054766
Serpina1b	0.689599	3.59231	3.74159	0.960104	0.337003	NA	ENSMUSG00000071178
Hcn2	109.456	-0.205019	0.213626	-0.959708	0.337202	0.568738	ENSMUSG00000020331
Gm10501	20.8078	-0.38218	0.398248	-0.959654	0.33723	0.568738	ENSMUSG00000073415
Hoxb5os	352.502	0.165526	0.1725	0.959572	0.337271	0.568738	ENSMUSG00000085645
E2f7	279.123	-0.37138	0.387028	-0.959569	0.337272	0.568738	ENSMUSG00000020185
Gpn2	130.629	0.137028	0.142822	0.959435	0.33734	0.568801	ENSMUSG00000028848
Gpr162	91.6493	-0.463315	0.482935	-0.959373	0.337371	0.568803	ENSMUSG00000038390
Trpm3	36.1308	-0.289858	0.302188	-0.959199	0.337459	0.568899	ENSMUSG00000052387
Mrpl23	298.287	0.101729	0.106063	0.95914	0.337488	0.568899	ENSMUSG00000037772
ENSMUSG00000122231	0.533351	3.09428	3.22634	0.959068	0.337524	NA	ENSMUSG00000122231
Efhb	5.6054	-0.729522	0.760754	-0.958946	0.337586	0.568961	ENSMUSG00000023931
Oma1	225.22	0.12587	0.131265	0.958901	0.337608	0.568961	ENSMUSG00000035069
E130218I03Rik	0.792637	-2.51951	2.62757	-0.958873	0.337623	NA	ENSMUSG00000086322
Tfe3	703.927	0.093223	0.0972242	0.958846	0.337636	0.568961	ENSMUSG00000000134
Ifitm1	8.05192	0.652794	0.680825	0.958829	0.337645	0.568961	ENSMUSG00000025491
Sytl4	163.895	-0.147651	0.15404	-0.95852	0.337801	0.569123	ENSMUSG00000031255
Tgfb3	2837.65	0.116748	0.121801	0.958519	0.337801	0.569123	ENSMUSG00000021253
ENSMUSG00000127699	1.36967	1.263	1.31813	0.958174	0.337975	NA	ENSMUSG00000127699
Aspn	1.90258	1.09358	1.14151	0.95801	0.338058	0.569443	ENSMUSG00000021388
ENSMUSG00000114210	4.96509	-0.622991	0.650302	-0.958003	0.338061	0.569443	ENSMUSG00000114210
ENSMUSG00000120489	3.78185	-0.915617	0.955795	-0.957963	0.338081	0.569443	ENSMUSG00000120489
Orc5	519.922	0.120214	0.125574	0.957319	0.338406	0.569851	ENSMUSG00000029012
ENSMUSG00000113465	1.66254	1.35327	1.41361	0.957311	0.33841	0.569851	ENSMUSG00000113465
1700022N22Rik	18.8161	0.405564	0.423652	0.957304	0.338414	0.569851	ENSMUSG00000097523
ENSMUSG00000121708	4.77531	0.832855	0.870532	0.95672	0.338709	0.570297	ENSMUSG00000121708
Gm3555	0.586714	-2.06323	2.1569	-0.956569	0.338785	NA	ENSMUSG00000089791
Rnf115	776.971	-0.124461	0.130135	-0.956397	0.338872	0.57052	ENSMUSG00000028098
ENSMUSG00000104904	1.46421	1.55888	1.63037	0.956152	0.338995	NA	ENSMUSG00000104904
ENSMUSG00000134591	2.41834	0.948303	0.991898	0.956049	0.339047	0.570765	ENSMUSG00000134591
ENSMUSG00000129275	1.13216	1.51131	1.5808	0.956042	0.339051	NA	ENSMUSG00000129275
Tmem258	867.584	-0.0970193	0.101509	-0.955766	0.339191	0.570956	ENSMUSG00000036372
Gm13963	0.706111	1.95776	2.0484	0.955753	0.339197	NA	ENSMUSG00000085448
ENSMUSG00000125148	1.19185	-1.5551	1.62717	-0.955713	0.339217	NA	ENSMUSG00000125148
ENSMUSG00000114681	0.506915	2.28967	2.39599	0.955627	0.339261	NA	ENSMUSG00000114681
Lsm4	807.829	-0.136768	0.143123	-0.955601	0.339274	0.571022	ENSMUSG00000031848
Zfp101	450.849	-0.180164	0.188542	-0.955569	0.33929	0.571022	ENSMUSG00000055240
Zdhhc3	3337.75	-0.0511271	0.053537	-0.954986	0.339585	0.571466	ENSMUSG00000025786
ENSMUSG00000128709	0.694382	-2.46778	2.58466	-0.95478	0.339689	NA	ENSMUSG00000128709
Zbtb22	439.293	0.0792252	0.0829788	0.954764	0.339697	0.571557	ENSMUSG00000051390
Mmp24	20.1164	0.666974	0.698577	0.954761	0.339698	0.571557	ENSMUSG00000027612
ENSMUSG00000120190	0.741771	-1.86186	1.95009	-0.954757	0.339701	NA	ENSMUSG00000120190
ENSMUSG00000120882	0.6143	3.05799	3.20315	0.954684	0.339737	NA	ENSMUSG00000120882
Ddx18	1193.87	0.120242	0.125954	0.954643	0.339758	0.571607	ENSMUSG00000001674
4930583K01Rik	0.46366	2.69291	2.82096	0.954607	0.339776	NA	ENSMUSG00000055159
ENSMUSG00000112860	1.08256	-1.79979	1.8855	-0.954543	0.339809	NA	ENSMUSG00000112860
ENSMUSG00000120356	1.0054	-1.86188	1.95064	-0.954499	0.339831	NA	ENSMUSG00000120356
ENSMUSG00000134996	9.94031	0.489387	0.512725	0.954483	0.339839	0.571691	ENSMUSG00000134996
Nrk	37.8904	-0.470102	0.492599	-0.954329	0.339917	0.571772	ENSMUSG00000052854
ENSMUSG00000113670	1.1371	2.0993	2.19977	0.954327	0.339918	NA	ENSMUSG00000113670
ENSMUSG00000136603	2.44234	1.14686	1.20197	0.954153	0.340006	0.571851	ENSMUSG00000136603
Sgpl1	4565.64	0.0705565	0.0739495	0.954117	0.340024	0.571851	ENSMUSG00000020097
Trim34b	0.990361	-1.63918	1.7186	-0.953789	0.340191	NA	ENSMUSG00000090215
mt-Cytb	64679.7	0.137593	0.14427	0.953719	0.340226	0.572129	ENSMUSG00000064370
Eprs	4182.18	-0.130549	0.136891	-0.953672	0.34025	0.572129	ENSMUSG00000026615
Ctnnb1	23754.5	0.0743616	0.0779808	0.953589	0.340292	0.572148	ENSMUSG00000006932
Gm6169	8.53568	-0.748128	0.78462	-0.953491	0.340341	0.572177	ENSMUSG00000057762
Epha4	3105.51	-0.190609	0.199921	-0.95342	0.340377	0.572177	ENSMUSG00000026235
ENSMUSG00000112278	14.4909	0.517241	0.542536	0.953376	0.340399	0.572177	ENSMUSG00000112278
AK157302	2.6054	-1.01591	1.06578	-0.953205	0.340486	0.572245	ENSMUSG00000078139
Lmtk3	161.329	0.329871	0.346075	0.953177	0.3405	0.572245	ENSMUSG00000062044
Nat2	74.7049	-0.258081	0.270822	-0.952955	0.340613	0.572329	ENSMUSG00000051147
Rnf217	810.677	-0.100421	0.105383	-0.952917	0.340632	0.572329	ENSMUSG00000063760
Lactb2	1309.78	-0.156086	0.163805	-0.952878	0.340652	0.572329	ENSMUSG00000025937
Ccdc74a	38.6017	0.375527	0.394114	0.952839	0.340672	0.572329	ENSMUSG00000041617
ENSMUSG00000120905	1.04632	-1.69548	1.77972	-0.952666	0.340759	NA	ENSMUSG00000120905
Gm14391	212.691	-0.292566	0.30714	-0.952551	0.340818	0.572524	ENSMUSG00000078903
Eif4e3	3.36044	-0.969754	1.01816	-0.95246	0.340864	0.572551	ENSMUSG00000093661
ENSMUSG00000134779	84.8292	-0.203994	0.214225	-0.952242	0.340974	0.572686	ENSMUSG00000134779
ENSMUSG00000131507	2.85604	0.88645	0.930994	0.952155	0.341019	0.572709	ENSMUSG00000131507
ENSMUSG00000125961	0.400673	2.72189	2.85935	0.951923	0.341136	NA	ENSMUSG00000125961
ENSMUSG00000121059	278.035	-0.142065	0.14925	-0.95186	0.341168	0.572861	ENSMUSG00000121059
Msr1	3.78528	-0.8318	0.873871	-0.951857	0.341169	0.572861	ENSMUSG00000025044
ENSMUSG00000130978	4.64392	-1.42585	1.49818	-0.951724	0.341237	0.572923	ENSMUSG00000130978
ENSMUSG00000113450	415.56	-0.149278	0.156889	-0.951488	0.341357	0.573074	ENSMUSG00000113450
ENSMUSG00000109715	4.32375	0.791701	0.832281	0.951243	0.341481	0.573232	ENSMUSG00000109715
Lgr4	844.094	0.129887	0.136559	0.951139	0.341534	0.573269	ENSMUSG00000050199
ENSMUSG00000107468	11.384	-0.578245	0.608006	-0.951051	0.341578	0.573293	ENSMUSG00000107468
ENSMUSG00000137253	0.398927	2.72189	2.8625	0.950878	0.341667	NA	ENSMUSG00000137253
Gm26705	4.51916	0.578674	0.608808	0.950504	0.341856	0.573709	ENSMUSG00000097015
Fam71f2	4.69478	0.818483	0.861215	0.950381	0.341918	0.573762	ENSMUSG00000079652
Arl4a	74.8263	0.197577	0.20791	0.950304	0.341958	0.573777	ENSMUSG00000047446
Il18rap	24.5851	-0.626396	0.659233	-0.950189	0.342016	0.573825	ENSMUSG00000026068
ENSMUSG00000141407	0.506527	2.5433	2.67683	0.950115	0.342054	NA	ENSMUSG00000141407
RP23-446D4.8	0.584348	-2.4805	2.61114	-0.949966	0.342129	NA	ENSMUSG00000103050
ENSMUSG00000140517	1.85442	1.1679	1.22946	0.949934	0.342146	0.573992	ENSMUSG00000140517
Srpk1	1513.41	0.0842253	0.0887015	0.949537	0.342348	0.574279	ENSMUSG00000004865
Psmg4	142.654	-0.195321	0.205817	-0.948999	0.342621	0.574687	ENSMUSG00000071451
Gm17828	0.716325	-2.64652	2.78901	-0.948908	0.342667	NA	ENSMUSG00000098893
Sel1l3	4.19859	-1.01188	1.06646	-0.948818	0.342713	0.574791	ENSMUSG00000029189
Vta1	996.028	-0.114529	0.120716	-0.948744	0.342751	0.574803	ENSMUSG00000019868
Ube2g1	2161.72	-0.104174	0.109818	-0.948605	0.342822	0.574871	ENSMUSG00000020794
Cox4i1	4322.49	0.0856274	0.0902755	0.948512	0.342869	0.574886	ENSMUSG00000031818
ENSMUSG00000121871	221.187	0.308105	0.324845	0.948468	0.342891	0.574886	ENSMUSG00000121871
ENSMUSG00000106432	0.770349	2.26448	2.38773	0.94838	0.342936	NA	ENSMUSG00000106432
Atf3	53.2095	0.50097	0.528292	0.948282	0.342986	0.574993	ENSMUSG00000026628
Smyd4	197.283	0.12466	0.131484	0.948103	0.343077	0.575053	ENSMUSG00000018809
Csnk2a1	24.0821	0.337199	0.355661	0.948092	0.343082	0.575053	ENSMUSG00000101523
4931403E22Rik	0.590282	3.06411	3.23223	0.947987	0.343136	NA	ENSMUSG00000093772
Gm6781	0.824644	-2.00518	2.11529	-0.947946	0.343157	NA	ENSMUSG00000035129
Dctn1	4586.61	0.0674931	0.0712023	0.947907	0.343177	0.575161	ENSMUSG00000031865
Yjefn3	21.3496	0.414129	0.436939	0.947795	0.343234	0.575178	ENSMUSG00000048967
Zbtb1	2054.91	0.0598696	0.0631727	0.947713	0.343275	0.575178	ENSMUSG00000033454
Gtf3c4	1702.57	0.123668	0.130492	0.947707	0.343279	0.575178	ENSMUSG00000035666
ENSMUSG00000111865	0.529573	3.07035	3.23979	0.947701	0.343282	NA	ENSMUSG00000111865
4930502E09Rik	2.20107	1.31067	1.38318	0.947581	0.343343	0.575178	ENSMUSG00000086799
ENSMUSG00000142007	1.7339	-1.40852	1.48648	-0.947555	0.343356	0.575178	ENSMUSG00000142007
Rnf187	3167.18	0.0934612	0.0986368	0.947528	0.34337	0.575178	ENSMUSG00000020496
Rsrc2	2029.71	-0.137114	0.144718	-0.94746	0.343404	0.575186	ENSMUSG00000029422
ENSMUSG00000111172	0.543272	-3.07323	3.24367	-0.947455	0.343407	NA	ENSMUSG00000111172
Sec22c	621.462	0.0863627	0.0911585	0.947391	0.34344	0.575194	ENSMUSG00000061536
Gm12184	59.4847	-0.327578	0.345799	-0.947306	0.343483	0.575215	ENSMUSG00000078154
ENSMUSG00000120539	78.4622	-0.20245	0.213775	-0.947023	0.343627	0.575406	ENSMUSG00000120539
Ces1a	4.37868	0.814605	0.860331	0.946851	0.343715	0.575502	ENSMUSG00000071047
Gm14319	4.20985	1.02491	1.08302	0.946348	0.343971	0.575842	ENSMUSG00000085411
Faim	301.802	-0.131007	0.138443	-0.946287	0.344002	0.575842	ENSMUSG00000032463
Rabggta	367.051	-0.125462	0.132593	-0.946215	0.344039	0.575842	ENSMUSG00000040472
ENSMUSG00000120496	2.56637	-1.40989	1.49004	-0.946213	0.34404	0.575842	ENSMUSG00000120496
ENSMUSG00000123490	1.06638	-1.58006	1.66989	-0.946208	0.344043	NA	ENSMUSG00000123490
Xpo4	1290.65	0.101676	0.107464	0.94614	0.344077	0.575854	ENSMUSG00000021952
2210010C04Rik	1.78727	-1.21407	1.2833	-0.946058	0.344119	0.575863	ENSMUSG00000029882
ENSMUSG00000121472	1.50495	1.89059	1.99862	0.945946	0.344176	0.575863	ENSMUSG00000121472
6330408A02Rik	167.324	0.230113	0.243267	0.945929	0.344185	0.575863	ENSMUSG00000070814
Xrcc6bp1	85.4885	0.19319	0.204241	0.945891	0.344204	0.575863	ENSMUSG00000025436
ENSMUSG00000139396	0.739081	2.15701	2.28058	0.945814	0.344244	NA	ENSMUSG00000139396
Supt6	4683.41	0.0579054	0.0612328	0.94566	0.344322	0.57601	ENSMUSG00000002052
ENSMUSG00000132500	0.614482	2.89693	3.06347	0.945636	0.344334	NA	ENSMUSG00000132500
Atg16l2	165.14	-0.218789	0.231382	-0.945575	0.344366	0.576031	ENSMUSG00000047767
Lnx1	9.77337	0.592793	0.627071	0.945335	0.344488	0.57615	ENSMUSG00000029228
Gdnf	18.1622	-0.490372	0.518738	-0.945316	0.344497	0.57615	ENSMUSG00000022144
Glp2r	2.79647	-1.15284	1.21967	-0.945205	0.344554	0.576186	ENSMUSG00000049928
Fam71f1	7.18276	-0.809647	0.85669	-0.945088	0.344614	0.576186	ENSMUSG00000039742
ENSMUSG00000126156	10.8021	0.650346	0.688138	0.945081	0.344618	0.576186	ENSMUSG00000126156
Gm6806	4.45743	1.57805	1.66989	0.944997	0.34466	0.576186	ENSMUSG00000082794
Ftcd	1.82817	1.38309	1.46362	0.944976	0.344671	0.576186	ENSMUSG00000001155
Nsmce2	955.619	0.113908	0.120587	0.944617	0.344854	0.57638	ENSMUSG00000059586
Snap47	1539.99	-0.122732	0.129939	-0.944536	0.344896	0.57638	ENSMUSG00000009894
Kansl2	2622.31	-0.0840876	0.0890264	-0.944524	0.344902	0.57638	ENSMUSG00000022992
Slc25a22	245.816	-0.138355	0.146483	-0.94451	0.344909	0.57638	ENSMUSG00000019082
Hnrnph2	1830.73	-0.0805307	0.0852681	-0.944441	0.344944	0.576386	ENSMUSG00000045427
Scml2	56.7172	0.311034	0.329351	0.944385	0.344973	0.576386	ENSMUSG00000000037
ENSMUSG00000116031	0.781046	2.05511	2.17688	0.944059	0.34514	NA	ENSMUSG00000116031
ENSMUSG00000113128	8.41832	-0.764086	0.809586	-0.943798	0.345273	0.576797	ENSMUSG00000113128
Rwdd2b	207.352	-0.210788	0.223345	-0.943776	0.345284	0.576797	ENSMUSG00000041079
E130012A19Rik	94.2621	-0.292463	0.309903	-0.943725	0.34531	0.576797	ENSMUSG00000043439
Tnnt3	1.0553	1.49789	1.58746	0.943578	0.345386	NA	ENSMUSG00000061723
Pax9	3.05262	1.03505	1.09695	0.943576	0.345387	0.576873	ENSMUSG00000001497
Abhd3	12.1183	-0.496125	0.525904	-0.943376	0.345488	0.576988	ENSMUSG00000002475
Gm13010	14.0567	-0.416919	0.441969	-0.943322	0.345516	0.576988	ENSMUSG00000086845
Dusp8	167.348	0.373714	0.396192	0.943263	0.345547	0.576988	ENSMUSG00000037887
Gm20449	1.90678	1.65931	1.75976	0.942923	0.34572	0.577227	ENSMUSG00000092592
Acbd4	750.48	0.209962	0.222695	0.942823	0.345772	0.577251	ENSMUSG00000056938
Klf16	514.922	-0.0825067	0.0875147	-0.942776	0.345796	0.577251	ENSMUSG00000035397
Dld	2219.16	0.102221	0.108449	0.94257	0.345901	0.577376	ENSMUSG00000020664
Zpbp2	1.39128	1.53943	1.63349	0.942422	0.345977	NA	ENSMUSG00000017195
Apol10b	0.710321	-2.49917	2.65205	-0.942354	0.346011	NA	ENSMUSG00000050014
ENSMUSG00000120710	0.513066	2.23784	2.37479	0.942331	0.346023	NA	ENSMUSG00000120710
Tma7	1389.67	-0.109346	0.116044	-0.942283	0.346048	0.57757	ENSMUSG00000091537
Tceb3	1302.58	0.0972158	0.103191	0.942095	0.346144	0.577649	ENSMUSG00000028668
Lsg1	1353.46	0.0805642	0.0855199	0.942052	0.346166	0.577649	ENSMUSG00000022538
Psmd11	2390.52	-0.0875219	0.0929095	-0.942012	0.346187	0.577649	ENSMUSG00000017428
ENSMUSG00000123352	9.6774	0.504279	0.535393	0.941887	0.346251	0.577685	ENSMUSG00000123352
ENSMUSG00000139501	13.2102	0.531607	0.564428	0.94185	0.34627	0.577685	ENSMUSG00000139501
Nudt15	57.9953	0.237796	0.252537	0.941627	0.346384	0.577795	ENSMUSG00000033405
Dyrk1b	293.08	0.149982	0.159284	0.941602	0.346397	0.577795	ENSMUSG00000002409
Tex14	1.19932	-1.86618	1.98198	-0.941576	0.34641	NA	ENSMUSG00000010342
Morc2b	1.17787	2.23484	2.37396	0.941396	0.346502	NA	ENSMUSG00000048602
Arl10	206.217	-0.191953	0.203916	-0.94133	0.346536	0.577977	ENSMUSG00000025870
ENSMUSG00000112307	1.85143	1.9549	2.07713	0.941153	0.346626	0.578077	ENSMUSG00000112307
ENSMUSG00000115667	2.98362	1.14395	1.21558	0.941075	0.346666	0.578093	ENSMUSG00000115667
Htr2b	0.856269	2.08058	2.21124	0.940915	0.346749	NA	ENSMUSG00000026228
ENSMUSG00000139609	0.476337	3.07616	3.26946	0.940877	0.346768	NA	ENSMUSG00000139609
Nebl	5.38781	-0.885203	0.940941	-0.940764	0.346826	0.578308	ENSMUSG00000053702
ENSMUSG00000120243	1.20688	2.97766	3.16535	0.940704	0.346856	NA	ENSMUSG00000120243
Ndufa7	857.512	0.105378	0.112025	0.940669	0.346875	0.578338	ENSMUSG00000041881
Add1	7963.16	0.0562627	0.0598152	0.940609	0.346905	0.578339	ENSMUSG00000029106
ENSMUSG00000126235	12.3805	-0.450562	0.479053	-0.940527	0.346947	0.578358	ENSMUSG00000126235
Adam39	0.570002	2.55843	2.72037	0.94047	0.346977	NA	ENSMUSG00000054033
ENSMUSG00000135495	0.592302	-2.56903	2.73192	-0.940376	0.347025	NA	ENSMUSG00000135495
Syt8	0.685934	-2.60283	2.76833	-0.940215	0.347107	NA	ENSMUSG00000031098
Hps4	369.804	0.15304	0.162773	0.940205	0.347112	0.578582	ENSMUSG00000042328
Mtif2	937.323	-0.064411	0.0685179	-0.94006	0.347187	0.578655	ENSMUSG00000020459
ENSMUSG00000142665	15.3501	0.415848	0.442482	0.939809	0.347316	0.578819	ENSMUSG00000142665
ENSMUSG00000137662	1.36035	1.22635	1.30492	0.939785	0.347328	NA	ENSMUSG00000137662
Clca4	1.37004	1.69423	1.80317	0.939587	0.34743	NA	ENSMUSG00000037033
ENSMUSG00000113621	12.2652	-0.41634	0.443143	-0.939516	0.347466	0.578976	ENSMUSG00000113621
Smarcc1	4198.52	-0.0869689	0.0925806	-0.939386	0.347533	0.578976	ENSMUSG00000032481
ENSMUSG00000111857	1.64275	1.58064	1.68263	0.939386	0.347533	0.578976	ENSMUSG00000111857
Ptprv	9.29705	-0.672645	0.716072	-0.939355	0.347549	0.578976	ENSMUSG00000097993
ENSMUSG00000105349	8.07032	0.519173	0.552707	0.939327	0.347563	0.578976	ENSMUSG00000105349
Gm21971	0.640027	2.61877	2.78802	0.939293	0.34758	NA	ENSMUSG00000096751
D930028M14Rik	1.45265	1.53819	1.6377	0.939235	0.34761	NA	ENSMUSG00000074274
Gm6542	0.522292	2.02395	2.15491	0.939225	0.347615	NA	ENSMUSG00000085172
Gm4462	0.538676	-2.312	2.46162	-0.939218	0.347619	NA	ENSMUSG00000090319
BC051019	0.578744	2.61877	2.78844	0.939152	0.347653	NA	ENSMUSG00000031022
Hlx	103.712	0.214501	0.228404	0.939131	0.347664	0.579064	ENSMUSG00000039377
ENSMUSG00000107603	14.3253	-0.455038	0.484545	-0.939104	0.347677	0.579064	ENSMUSG00000107603
Atad2	2544.58	0.186283	0.198389	0.938976	0.347743	0.579123	ENSMUSG00000022360
Sirt7	787.355	-0.13121	0.139762	-0.938808	0.347829	0.579216	ENSMUSG00000025138
ENSMUSG00000114315	0.50716	2.61126	2.78195	0.938643	0.347914	NA	ENSMUSG00000114315
ENSMUSG00000133215	1.14284	1.96315	2.0916	0.93859	0.347941	NA	ENSMUSG00000133215
RP24-175I14.8	4.84753	0.606216	0.645901	0.938559	0.347957	0.579275	ENSMUSG00000102611
RP24-175I14.3	4.84753	0.606216	0.645901	0.938559	0.347957	0.579275	ENSMUSG00000104405
Metrn	151.529	0.163813	0.174547	0.938507	0.347984	0.579275	ENSMUSG00000002274
Kazn	4.15872	-0.681983	0.726675	-0.938497	0.347989	0.579275	ENSMUSG00000040606
ENSMUSG00000109038	0.499531	2.62642	2.79854	0.938496	0.347989	NA	ENSMUSG00000109038
Ahcyl1	3364.23	0.0947779	0.100995	0.938442	0.348018	0.579275	ENSMUSG00000027893
ENSMUSG00000139086	0.47962	3.08264	3.28503	0.93839	0.348044	NA	ENSMUSG00000139086
Gm13236	2.98071	-1.00991	1.07654	-0.938108	0.348189	0.579509	ENSMUSG00000087513
Chst10	15.8282	0.442835	0.472178	0.937856	0.348319	0.579674	ENSMUSG00000026080
ENSMUSG00000114253	24.8924	0.366162	0.390525	0.937614	0.348443	0.57983	ENSMUSG00000114253
Fam228a	1.02011	1.6814	1.79346	0.937519	0.348492	NA	ENSMUSG00000079177
9030624J02Rik	1659.25	0.0782456	0.0834607	0.937514	0.348494	0.579845	ENSMUSG00000030982
ENSMUSG00000137182	4.69724	0.804961	0.858653	0.93747	0.348517	0.579845	ENSMUSG00000137182
Gm17491	146.897	0.311119	0.33189	0.937418	0.348544	0.579845	ENSMUSG00000097042
Lzts2	2701.69	0.0689577	0.0735672	0.937343	0.348582	0.579845	ENSMUSG00000035342
ENSMUSG00000106000	1.55205	-1.23314	1.31563	-0.937299	0.348605	0.579845	ENSMUSG00000106000
Ccdc13	0.501218	3.06426	3.26944	0.937244	0.348633	NA	ENSMUSG00000079235
ENSMUSG00000111264	25.8417	0.325462	0.347257	0.937238	0.348636	0.579846	ENSMUSG00000111264
Ccbl1	127.811	0.183273	0.195627	0.936845	0.348838	0.580131	ENSMUSG00000039648
ENSMUSG00000140597	1.18979	1.35907	1.45081	0.936771	0.348876	NA	ENSMUSG00000140597
Tank	571.575	-0.0734861	0.0784525	-0.936694	0.348916	0.580174	ENSMUSG00000064289
Bloc1s6	646.17	0.0841034	0.0897892	0.936676	0.348925	0.580174	ENSMUSG00000005804
ENSMUSG00000138891	4.39729	-0.885554	0.945639	-0.936461	0.349036	0.580271	ENSMUSG00000138891
ENSMUSG00000125975	2.34207	-1.61365	1.72317	-0.936444	0.349045	0.580271	ENSMUSG00000125975
Gm15868	2.68792	-0.788412	0.842263	-0.936063	0.349241	0.580519	ENSMUSG00000085612
Tmod2	103.428	-0.232982	0.248904	-0.936034	0.349255	0.580519	ENSMUSG00000032186
Rbm8a	1020.98	0.0835152	0.0892527	0.935716	0.349419	0.580722	ENSMUSG00000038374
Senp7	1162.09	0.117033	0.125079	0.935678	0.349439	0.580722	ENSMUSG00000052917
Rps15a-ps5	0.990921	-1.97286	2.10871	-0.935577	0.349491	NA	ENSMUSG00000067058
ENSMUSG00000129094	0.899135	-2.05873	2.20073	-0.935478	0.349542	NA	ENSMUSG00000129094
Alg1	661.036	0.0782032	0.0836153	0.935275	0.349647	0.581016	ENSMUSG00000039427
ENSMUSG00000116298	1.25384	1.37147	1.46651	0.935193	0.349689	NA	ENSMUSG00000116298
Pik3cd	40.7583	-0.266646	0.285164	-0.935061	0.349757	0.581148	ENSMUSG00000039936
Fbxo22	897.39	-0.0626291	0.0669862	-0.934956	0.349811	0.581187	ENSMUSG00000032309
RP23-381K3.4	1.41431	1.92154	2.05523	0.934954	0.349812	NA	ENSMUSG00000103000
ENSMUSG00000131865	0.443234	2.65588	2.84074	0.934926	0.349826	NA	ENSMUSG00000131865
Men1	1482.85	-0.0608031	0.0650426	-0.934819	0.349882	0.581206	ENSMUSG00000024947
ENSMUSG00000117219	1.62677	-1.13113	1.21	-0.934815	0.349884	0.581206	ENSMUSG00000117219
Gm15503	0.780032	2.37124	2.5366	0.934814	0.349884	NA	ENSMUSG00000084964
ENSMUSG00000121847	1.62485	1.96713	2.10543	0.934315	0.350141	0.581583	ENSMUSG00000121847
ENSMUSG00000137356	0.584057	2.98429	3.19414	0.934302	0.350148	NA	ENSMUSG00000137356
AA415398	30.1461	0.336128	0.359813	0.934175	0.350214	0.581652	ENSMUSG00000087385
Defb42	24.0646	0.47256	0.505897	0.934102	0.350251	0.581663	ENSMUSG00000054763
4930562F07Rik	1.14281	2.07166	2.21879	0.933691	0.350463	NA	ENSMUSG00000026729
ENSMUSG00000106702	0.860706	-3.02197	3.23685	-0.933615	0.350502	NA	ENSMUSG00000106702
Gatc	528.905	0.0959378	0.102762	0.93359	0.350515	0.582051	ENSMUSG00000029536
Mcoln1	1341.39	-0.0960173	0.102859	-0.933484	0.35057	0.58209	ENSMUSG00000004567
Amn	0.90319	2.04136	2.18736	0.933253	0.350689	NA	ENSMUSG00000021278
ENSMUSG00000129597	0.561643	1.89949	2.03536	0.933245	0.350694	NA	ENSMUSG00000129597
Nktr	3177	0.104352	0.111828	0.933151	0.350742	0.582325	ENSMUSG00000032525
Mgat1	1647.43	-0.0764869	0.0819762	-0.933038	0.3508	0.582371	ENSMUSG00000020346
Kcnd2	0.414351	3.08849	3.31066	0.932894	0.350874	NA	ENSMUSG00000060882
Nmnat1	122.65	0.134506	0.144188	0.932854	0.350895	0.582457	ENSMUSG00000028992
RP23-79H24.4	2.0588	-1.32397	1.41932	-0.932818	0.350914	0.582457	ENSMUSG00000102909
Gm13283	1.34743	-1.56698	1.67997	-0.932744	0.350952	NA	ENSMUSG00000100505
ENSMUSG00000115902	0.463531	-3.01099	3.22832	-0.932678	0.350986	NA	ENSMUSG00000115902
ENSMUSG00000141161	0.406927	3.10637	3.33067	0.932658	0.350997	NA	ENSMUSG00000141161
ENSMUSG00000120398	2.36538	1.01052	1.08355	0.932603	0.351025	0.582556	ENSMUSG00000120398
Smim17	0.772046	2.37115	2.54254	0.93259	0.351032	NA	ENSMUSG00000093536
RP23-152I6.4	2.41154	0.906548	0.972099	0.932568	0.351043	0.582556	ENSMUSG00000103320
Rubie	2.00603	-1.28205	1.37481	-0.932525	0.351065	0.582556	ENSMUSG00000085123
ENSMUSG00000111481	6.25422	0.607477	0.651517	0.932403	0.351128	0.582609	ENSMUSG00000111481
ENSMUSG00000120010	16.2366	0.399171	0.428186	0.932237	0.351214	0.582701	ENSMUSG00000120010
ENSMUSG00000119969	0.91652	-1.7959	1.92655	-0.932185	0.351241	NA	ENSMUSG00000119969
Cmc2	142.384	0.20217	0.216908	0.932057	0.351307	0.582804	ENSMUSG00000014633
ENSMUSG00000129285	0.485939	-2.6052	2.79518	-0.932034	0.351319	NA	ENSMUSG00000129285
2310040G07Rik	0.749054	-1.69939	1.82368	-0.931848	0.351415	NA	ENSMUSG00000072852
ENSMUSG00000118295	0.630989	3.94339	4.23233	0.931729	0.351477	NA	ENSMUSG00000118295
Chl1	1.44933	-1.94313	2.08563	-0.931675	0.351505	NA	ENSMUSG00000030077
ENSMUSG00000136236	0.878023	-2.01345	2.16116	-0.931653	0.351516	NA	ENSMUSG00000136236
Gm15787	19.6894	0.307097	0.32963	0.931641	0.351522	0.583064	ENSMUSG00000086247
ENSMUSG00000125801	1.81253	-1.33232	1.43019	-0.93157	0.351559	0.583064	ENSMUSG00000125801
Syne1	2005.76	-0.180561	0.193832	-0.931534	0.351577	0.583064	ENSMUSG00000096054
ENSMUSG00000110391	1.80634	1.24201	1.33332	0.931515	0.351587	0.583064	ENSMUSG00000110391
ENSMUSG00000123865	1.28833	-1.68295	1.80722	-0.931239	0.35173	NA	ENSMUSG00000123865
Usp3	1318.52	0.0839026	0.0901238	0.93097	0.351869	0.583478	ENSMUSG00000032376
Adamts15	24.2413	0.57158	0.613999	0.930914	0.351898	0.583478	ENSMUSG00000033453
ENSMUSG00000117303	1.14592	1.82795	1.96418	0.930646	0.352037	NA	ENSMUSG00000117303
Prr16	1.75353	-1.37326	1.47576	-0.930545	0.352089	0.583743	ENSMUSG00000073565
ENSMUSG00000141323	0.410224	3.08852	3.32004	0.930267	0.352233	NA	ENSMUSG00000141323
ENSMUSG00000120602	5.03772	0.833225	0.895792	0.930154	0.352291	0.583944	ENSMUSG00000120602
Gcdh	483.35	0.0909366	0.097766	0.930145	0.352296	0.583944	ENSMUSG00000003809
Gm14698	100.322	-0.208968	0.224675	-0.93009	0.352324	0.583944	ENSMUSG00000071748
Nasp	597.734	-0.187904	0.202031	-0.930072	0.352334	0.583944	ENSMUSG00000028693
Sars	2648.81	-0.119971	0.129031	-0.929781	0.352485	0.584027	ENSMUSG00000068739
Bmf	791.58	0.167469	0.180128	0.929719	0.352517	0.584027	ENSMUSG00000040093
Tlr7	4.82452	-1.1322	1.21779	-0.929717	0.352518	0.584027	ENSMUSG00000044583
Pate2	6.83658	0.563417	0.606027	0.92969	0.352531	0.584027	ENSMUSG00000074452
Zmym6	605.208	0.180076	0.1937	0.929668	0.352543	0.584027	ENSMUSG00000042408
RP23-71J17.3	2.52918	1.35687	1.45966	0.929579	0.352589	0.584027	ENSMUSG00000104111
Tmem5	1080.61	-0.0828697	0.0891537	-0.929515	0.352622	0.584027	ENSMUSG00000034620
ENSMUSG00000114102	31.296	0.613662	0.660213	0.929492	0.352634	0.584027	ENSMUSG00000114102
RP23-274G21.3	15.8839	-0.910292	0.979398	-0.92944	0.352661	0.584027	ENSMUSG00000102204
1700101E01Rik	0.887555	1.64687	1.77195	0.929409	0.352677	NA	ENSMUSG00000079502
Syt3	2.65647	1.07148	1.15297	0.929317	0.352725	0.584081	ENSMUSG00000030731
ENSMUSG00000134510	20.5311	0.417591	0.449382	0.929256	0.352756	0.584082	ENSMUSG00000134510
Snrnp27	679.171	0.104509	0.112476	0.929173	0.3528	0.584103	ENSMUSG00000001158
ENSMUSG00000133370	3.99769	0.727935	0.783602	0.928959	0.35291	0.584217	ENSMUSG00000133370
Edc3	764.621	0.0774497	0.0833773	0.928906	0.352938	0.584217	ENSMUSG00000038957
Maf	373.731	-0.168073	0.180965	-0.928761	0.353013	0.584217	ENSMUSG00000055435
Ankmy2	593.822	-0.0889457	0.0957692	-0.928751	0.353018	0.584217	ENSMUSG00000036188
Sugt1	2691.88	0.0559056	0.0601949	0.928742	0.353023	0.584217	ENSMUSG00000022024
Stx2	1219.77	-0.0934346	0.100619	-0.928596	0.353099	0.584291	ENSMUSG00000029428
Aqp8	0.482746	3.55684	3.83094	0.928451	0.353174	NA	ENSMUSG00000030762
ENSMUSG00000104706	1.03879	2.28732	2.46396	0.928311	0.353246	NA	ENSMUSG00000104706
Tmprss7	3.63183	0.81073	0.873342	0.928307	0.353248	0.584488	ENSMUSG00000033177
RP24-260D21.1	4.30891	1.25965	1.35721	0.928122	0.353344	0.584596	ENSMUSG00000102243
Mrpl24	814.098	-0.143134	0.154238	-0.928008	0.353403	0.584642	ENSMUSG00000019710
2700097O09Rik	213.371	0.299089	0.322383	0.927744	0.353541	0.584818	ENSMUSG00000062198
ENSMUSG00000120255	0.5301	2.31205	2.49238	0.927645	0.353592	NA	ENSMUSG00000120255
ENSMUSG00000121151	16.3222	-0.476662	0.513849	-0.927632	0.353598	0.584863	ENSMUSG00000121151
RP24-571N3.1	0.727084	-2.28803	2.46694	-0.927474	0.35368	NA	ENSMUSG00000103818
Jade3	261.856	-0.128304	0.138369	-0.92726	0.353792	0.585131	ENSMUSG00000037315
Gm12981	0.666659	-2.4414	2.63302	-0.927224	0.35381	NA	ENSMUSG00000086997
ENSMUSG00000111394	1784.05	-0.261613	0.282178	-0.927123	0.353862	0.585197	ENSMUSG00000111394
Serpinf1	2.408	-0.977838	1.05484	-0.927003	0.353925	0.585201	ENSMUSG00000000753
Rps6-ps4	462.319	-0.145251	0.15669	-0.926997	0.353928	0.585201	ENSMUSG00000081406
ENSMUSG00000105388	52.794	-0.281975	0.3042	-0.92694	0.353958	0.585201	ENSMUSG00000105388
Diras2	28.7547	-0.482289	0.520351	-0.926854	0.354002	0.585224	ENSMUSG00000047842
Trpv5	1.89143	3.91269	4.22234	0.926664	0.354101	0.585336	ENSMUSG00000036899
Man1b1	2360.63	-0.0508578	0.0548972	-0.926419	0.354228	0.585496	ENSMUSG00000036646
Dclre1c	283.035	0.155977	0.16839	0.926283	0.354299	0.585561	ENSMUSG00000026648
Triml2	0.826543	-1.68386	1.81805	-0.926191	0.354347	NA	ENSMUSG00000091490
ENSMUSG00000120414	2.83006	0.807345	0.87177	0.926099	0.354395	0.585668	ENSMUSG00000120414
3110045C21Rik	133.776	-0.178079	0.192307	-0.926014	0.354439	0.58569	ENSMUSG00000097503
ENSMUSG00000131735	7.95497	0.518855	0.560348	0.925952	0.354471	0.585692	ENSMUSG00000131735
ENSMUSG00000105112	14.2359	0.340039	0.367305	0.925767	0.354567	0.5858	ENSMUSG00000105112
Orm2	0.634123	-2.16793	2.34237	-0.925525	0.354693	NA	ENSMUSG00000061540
Laptm4b	1283.19	0.0789235	0.0852775	0.92549	0.354711	0.585986	ENSMUSG00000022257
Corin	1.44143	1.18983	1.28587	0.925313	0.354803	NA	ENSMUSG00000005220
Gm20431	2.19552	-3.90926	4.22482	-0.925309	0.354805	0.586091	ENSMUSG00000089739
ENSMUSG00000116831	1.5988	1.08692	1.17548	0.924661	0.355142	0.586597	ENSMUSG00000116831
Ric3	3.32598	0.787558	0.851856	0.924521	0.355215	0.586611	ENSMUSG00000048330
Zfp583	1.57235	-1.39004	1.50359	-0.924477	0.355238	0.586611	ENSMUSG00000030443
Gm26583	13.0833	0.479437	0.51861	0.924465	0.355244	0.586611	ENSMUSG00000097476
Gm13071	2.07408	0.931434	1.00777	0.924249	0.355357	0.586746	ENSMUSG00000083811
Klf4	6536.81	-0.0610348	0.066044	-0.924154	0.355406	0.586777	ENSMUSG00000003032
Gm8186	19.5868	-0.45988	0.497685	-0.924039	0.355466	0.586824	ENSMUSG00000049124
Tada1	450.918	0.113552	0.122904	0.923908	0.355534	0.586885	ENSMUSG00000026563
Gm1840	5.72518	-0.575231	0.622689	-0.923786	0.355598	0.58694	ENSMUSG00000043192
Gm19582	1.80564	1.09926	1.19017	0.923611	0.355689	0.587039	ENSMUSG00000101942
Abhd5	842.266	-0.165216	0.178982	-0.923086	0.355962	0.587439	ENSMUSG00000032540
Acn9	195.638	0.126696	0.137292	0.922818	0.356102	0.587618	ENSMUSG00000042505
Frmd4a	885.975	-0.0881217	0.0955052	-0.92269	0.356169	0.587637	ENSMUSG00000026657
A230083G16Rik	16.0953	-0.496584	0.538199	-0.922677	0.356176	0.587637	ENSMUSG00000055818
Lgals4	100.383	0.631056	0.684097	0.922465	0.356286	0.587768	ENSMUSG00000053964
Iqce	621.998	0.163531	0.177319	0.922239	0.356404	0.587864	ENSMUSG00000036555
Vwa7	6.25802	-0.852379	0.924255	-0.922234	0.356407	0.587864	ENSMUSG00000007030
4930525G20Rik	7.09524	0.569797	0.618134	0.921801	0.356632	0.588125	ENSMUSG00000097276
Zc3h8	77.7151	-0.18339	0.19895	-0.921786	0.35664	0.588125	ENSMUSG00000027387
ENSMUSG00000109390	8.44686	0.48791	0.529328	0.921753	0.356658	0.588125	ENSMUSG00000109390
Enah	188.985	-0.167532	0.181799	-0.921526	0.356776	0.588267	ENSMUSG00000022995
Frzb	24.2151	-0.352706	0.382809	-0.921364	0.356861	0.588267	ENSMUSG00000027004
Ube2a	374.991	0.122337	0.132787	0.921303	0.356892	0.588267	ENSMUSG00000016308
Bbs2	397.272	0.131513	0.142747	0.921302	0.356893	0.588267	ENSMUSG00000031755
RP23-456B9.23	1.93908	1.2231	1.3276	0.921289	0.356899	0.588267	ENSMUSG00000103409
Sprr2a1	60.7783	0.53389	0.579647	0.921061	0.357019	0.588413	ENSMUSG00000078664
ENSMUSG00000110325	0.906879	1.67453	1.81846	0.920849	0.357129	NA	ENSMUSG00000110325
ENSMUSG00000118555	3.48152	1.13305	1.23066	0.920689	0.357213	0.588681	ENSMUSG00000118555
Mcoln2	1.863	-1.96927	2.14001	-0.920214	0.357461	0.589039	ENSMUSG00000011008
Gm9996	7.03163	0.646724	0.702852	0.920142	0.357498	0.589049	ENSMUSG00000056316
Gm7866	1.27205	-1.47635	1.60478	-0.91997	0.357588	NA	ENSMUSG00000061390
Fam179a	0.506257	2.61057	2.83824	0.919783	0.357686	NA	ENSMUSG00000045761
Slc2a5	0.936642	-1.8295	1.98937	-0.919636	0.357763	NA	ENSMUSG00000028976
ENSMUSG00000121045	1.34697	-1.13579	1.23516	-0.919549	0.357808	NA	ENSMUSG00000121045
ENSMUSG00000133019	3.30709	-1.19168	1.29608	-0.919453	0.357859	0.589592	ENSMUSG00000133019
ENSMUSG00000130003	0.776896	1.7333	1.88518	0.919435	0.357868	NA	ENSMUSG00000130003
ENSMUSG00000127295	0.574312	2.02373	2.20144	0.919273	0.357953	NA	ENSMUSG00000127295
ENSMUSG00000115219	115.938	-0.196545	0.213813	-0.919237	0.357971	0.589726	ENSMUSG00000115219
Melk	293.655	-0.528235	0.574818	-0.918961	0.358116	0.589914	ENSMUSG00000035683
Dap	3604.04	-0.0965665	0.105098	-0.918823	0.358188	0.58995	ENSMUSG00000039168
Lnpep	6527.06	0.0864247	0.0940627	0.918799	0.358201	0.58995	ENSMUSG00000023845
Gosr2	2039.35	0.0981841	0.106891	0.918546	0.358333	0.590117	ENSMUSG00000020946
Mettl7a3	4.82877	-0.616151	0.670885	-0.918414	0.358402	0.590179	ENSMUSG00000058057
4930500M09Rik	1.89144	-1.24111	1.35157	-0.918275	0.358475	0.590208	ENSMUSG00000044306
ENSMUSG00000120997	24.8084	-0.323608	0.352414	-0.918262	0.358482	0.590208	ENSMUSG00000120997
Bloc1s6os	5.3195	0.682791	0.743803	0.917973	0.358633	0.590402	ENSMUSG00000085633
ENSMUSG00000133511	1.24003	1.49225	1.62564	0.917945	0.358648	NA	ENSMUSG00000133511
Cep19	270.551	-0.118182	0.128752	-0.917903	0.35867	0.590402	ENSMUSG00000035790
ENSMUSG00000122565	107.429	0.212338	0.231341	0.917858	0.358693	0.590402	ENSMUSG00000122565
ENSMUSG00000138238	0.550443	-2.56191	2.79151	-0.917751	0.358749	NA	ENSMUSG00000138238
ENSMUSG00000131967	9.58327	0.552286	0.601797	0.917729	0.358761	0.590462	ENSMUSG00000131967
ENSMUSG00000104795	5.30136	0.652554	0.71111	0.917656	0.358799	0.590473	ENSMUSG00000104795
ENSMUSG00000143485	0.678002	-2.21016	2.40857	-0.917621	0.358817	NA	ENSMUSG00000143485
ENSMUSG00000105376	4.86646	-0.733851	0.79979	-0.917555	0.358852	0.590509	ENSMUSG00000105376
Slc35f6	564.455	0.0733201	0.0799136	0.917492	0.358885	0.590512	ENSMUSG00000029175
Mia	1.30985	1.75394	1.91182	0.917418	0.358924	NA	ENSMUSG00000089661
Sdr42e1	35.6304	0.249241	0.271711	0.917304	0.358983	0.590623	ENSMUSG00000034308
Gm3362	9.41005	0.500051	0.545182	0.917218	0.359028	0.590646	ENSMUSG00000085442
ENSMUSG00000108856	0.639703	2.01741	2.19999	0.917007	0.359139	NA	ENSMUSG00000108856
RP23-288J11.3	0.880313	2.36953	2.584	0.917002	0.359141	NA	ENSMUSG00000102841
ENSMUSG00000125116	0.494392	-2.58133	2.81537	-0.916871	0.35921	NA	ENSMUSG00000125116
Gm11870	5.16387	0.651259	0.710471	0.916658	0.359322	0.590888	ENSMUSG00000084408
ENSMUSG00000132161	1.83688	-1.17193	1.27855	-0.916613	0.359345	0.590888	ENSMUSG00000132161
Bmpr2	3781.91	-0.0803788	0.0876928	-0.916595	0.359355	0.590888	ENSMUSG00000067336
Gm16538	11.1327	-0.56846	0.620187	-0.916594	0.359356	0.590888	ENSMUSG00000089766
Gm4117	50.2066	0.279319	0.304746	0.916563	0.359372	0.590888	ENSMUSG00000089940
A730081D07Rik	7.94097	0.434656	0.474244	0.916524	0.359392	0.590888	ENSMUSG00000086693
Egfros	4.63821	0.793238	0.865489	0.91652	0.359394	0.590888	ENSMUSG00000085091
Gm11525	5.65093	0.569553	0.621512	0.916399	0.359458	0.590941	ENSMUSG00000085307
Sys1	324.296	-0.107962	0.117854	-0.916061	0.359635	0.591179	ENSMUSG00000045503
Ipmk	664.44	0.116175	0.126828	0.916004	0.359665	0.591179	ENSMUSG00000060733
Lincpint	21.418	0.355749	0.388461	0.91579	0.359777	0.591275	ENSMUSG00000044471
Gm14488	5.42155	-0.620783	0.677878	-0.915774	0.359786	0.591275	ENSMUSG00000075416
Gm960	1.18325	-1.56332	1.70737	-0.915634	0.359859	NA	ENSMUSG00000071691
ENSMUSG00000118462	1.87354	-1.23166	1.34528	-0.915541	0.359908	0.591321	ENSMUSG00000118462
Gins2	664.703	-0.12904	0.140949	-0.915509	0.359924	0.591321	ENSMUSG00000031821
1700030F04Rik	8.86794	0.472922	0.516576	0.915493	0.359933	0.591321	ENSMUSG00000099869
Megf11	5.61733	0.836805	0.914079	0.915463	0.359949	0.591321	ENSMUSG00000036466
Armc6	144.504	-0.171952	0.187839	-0.915423	0.35997	0.591321	ENSMUSG00000002343
ENSMUSG00000138589	1.08347	-1.61826	1.76792	-0.915347	0.360009	NA	ENSMUSG00000138589
Dpy19l4	1208.56	0.0762304	0.0832827	0.915322	0.360023	0.591357	ENSMUSG00000045205
Pcdha5	0.46416	3.50234	3.82646	0.915295	0.360037	NA	ENSMUSG00000103092
Secisbp2	528.324	0.105475	0.115254	0.915151	0.360112	0.591452	ENSMUSG00000035139
Shisa8	2.33874	-1.07471	1.17447	-0.915057	0.360161	0.591482	ENSMUSG00000096883
ENSMUSG00000115370	0.651172	-2.40964	2.63378	-0.914897	0.360246	NA	ENSMUSG00000115370
ENSMUSG00000140015	0.536289	3.52462	3.85263	0.914859	0.360266	NA	ENSMUSG00000140015
Ube2e1	1021.25	-0.104636	0.114384	-0.914777	0.360308	0.591672	ENSMUSG00000021774
Gm15410	9.1165	0.808086	0.883766	0.914367	0.360524	0.591975	ENSMUSG00000085639
ENSMUSG00000112301	4.08938	-1.003	1.09703	-0.914289	0.360565	0.591991	ENSMUSG00000112301
4930522L14Rik	106.216	0.182983	0.200202	0.91399	0.360722	0.592197	ENSMUSG00000072762
ENSMUSG00000107658	1.68731	1.72771	1.89047	0.913905	0.360767	0.592219	ENSMUSG00000107658
Nhsl2	1.08839	1.40681	1.53939	0.913874	0.360783	NA	ENSMUSG00000079481
Ctsw	7.09004	-0.837017	0.916077	-0.913697	0.360876	0.592347	ENSMUSG00000024910
Tpd52l2	2381.62	0.0516043	0.056483	0.913626	0.360914	0.592358	ENSMUSG00000000827
Prickle3	20.5247	0.411974	0.450999	0.913472	0.360995	0.592394	ENSMUSG00000031145
Ccnt1	2019.75	-0.0651794	0.0713572	-0.913424	0.36102	0.592394	ENSMUSG00000011960
Creg1	926.455	-0.105493	0.115494	-0.913404	0.36103	0.592394	ENSMUSG00000040713
RP23-456B9.18	8.40046	0.508866	0.557145	0.913345	0.361061	0.592394	ENSMUSG00000102324
ENSMUSG00000111512	0.462466	3.49749	3.82998	0.913187	0.361144	NA	ENSMUSG00000111512
ENSMUSG00000131849	1.72309	-1.15034	1.25978	-0.913126	0.361176	0.592501	ENSMUSG00000131849
ENSMUSG00000126676	11.0606	0.8589	0.94064	0.913102	0.361189	0.592501	ENSMUSG00000126676
Psenen	491.235	0.0773446	0.0847142	0.913006	0.361239	0.592501	ENSMUSG00000036835
Gramd1b	134.564	-0.144458	0.158226	-0.912984	0.361251	0.592501	ENSMUSG00000040111
ENSMUSG00000135484	5.47627	0.588659	0.64481	0.912919	0.361285	0.592506	ENSMUSG00000135484
ENSMUSG00000136653	2.38441	-0.990983	1.08579	-0.912687	0.361407	0.592654	ENSMUSG00000136653
Tmem95	5.64491	0.688935	0.754997	0.9125	0.361506	0.592718	ENSMUSG00000094845
Kif4	320.743	-0.552756	0.605777	-0.912476	0.361518	0.592718	ENSMUSG00000034311
Cfl1	12436.4	-0.15027	0.164695	-0.912414	0.361551	0.592718	ENSMUSG00000056201
Usp5	3291.28	-0.0446613	0.0489506	-0.912375	0.361571	0.592718	ENSMUSG00000038429
Gm27030	1.11754	-1.32998	1.45789	-0.912263	0.36163	NA	ENSMUSG00000098221
Pirb	0.892437	2.02469	2.21964	0.912168	0.36168	NA	ENSMUSG00000058818
ENSMUSG00000131019	0.544002	-2.51967	2.76237	-0.912141	0.361694	NA	ENSMUSG00000131019
Dsn1	416.284	-0.123994	0.135951	-0.912049	0.361743	0.592948	ENSMUSG00000027635
Arpc4	1813.6	-0.0719999	0.07896	-0.911852	0.361847	0.593041	ENSMUSG00000079426
Pld6	0.626017	2.0057	2.19961	0.911843	0.361851	NA	ENSMUSG00000043648
ENSMUSG00000123070	56.0962	0.29135	0.319544	0.911767	0.361892	0.593041	ENSMUSG00000123070
Twsg1	3104.07	-0.0769516	0.0843987	-0.911763	0.361894	0.593041	ENSMUSG00000024098
ENSMUSG00000118449	6.76712	0.497393	0.545676	0.911516	0.362024	0.593155	ENSMUSG00000118449
Rgs11	197.452	-0.507286	0.556557	-0.911473	0.362046	0.593155	ENSMUSG00000024186
A430005L14Rik	156.743	0.166597	0.182786	0.911432	0.362068	0.593155	ENSMUSG00000047613
ENSMUSG00000127588	4.26168	0.955097	1.04795	0.911393	0.362089	0.593155	ENSMUSG00000127588
Rufy4	85.8175	-0.190392	0.208928	-0.911282	0.362147	0.593199	ENSMUSG00000061815
Ptpn18	0.432125	-2.56211	2.8119	-0.911164	0.362209	NA	ENSMUSG00000026126
ENSMUSG00000141046	1.59837	-1.2038	1.32133	-0.911054	0.362267	0.593344	ENSMUSG00000141046
3110043O21Rik	195.773	0.0977463	0.107313	0.910852	0.362373	0.593416	ENSMUSG00000028300
Ddr2	6625.83	0.054567	0.0599107	0.910806	0.362398	0.593416	ENSMUSG00000026674
Rbx1	1910.07	0.0763108	0.083785	0.910793	0.362404	0.593416	ENSMUSG00000022400
Cad	1887.16	-0.132401	0.145388	-0.910671	0.362469	0.59347	ENSMUSG00000013629
ENSMUSG00000135862	0.603713	-2.55894	2.81033	-0.910548	0.362534	NA	ENSMUSG00000135862
Gpr157	37.4063	-0.272872	0.299706	-0.910468	0.362576	0.593585	ENSMUSG00000047875
Cwc15	1181.97	0.0930294	0.102183	0.910419	0.362602	0.593585	ENSMUSG00000004096
ENSMUSG00000135867	0.783059	2.32087	2.54927	0.910405	0.362609	NA	ENSMUSG00000135867
Tenm2	1.398	1.12849	1.23964	0.910335	0.362646	NA	ENSMUSG00000049336
ENSMUSG00000119952	2.67067	0.963089	1.058	0.910294	0.362668	0.593641	ENSMUSG00000119952
Inpp1	531.739	-0.0819844	0.0900798	-0.91013	0.362754	0.593707	ENSMUSG00000026102
Dnajc21	392.525	0.140585	0.154472	0.910099	0.36277	0.593707	ENSMUSG00000044224
ENSMUSG00000105534	0.465768	3.50708	3.85383	0.910025	0.362809	NA	ENSMUSG00000105534
ENSMUSG00000127642	2.12917	-0.915412	1.00596	-0.909991	0.362827	0.593748	ENSMUSG00000127642
Dek	3602.17	0.10686	0.117462	0.90974	0.36296	0.593914	ENSMUSG00000021377
ENSMUSG00000115955	1.71117	1.62742	1.78926	0.909547	0.363062	0.59403	ENSMUSG00000115955
ENSMUSG00000138697	0.752284	-2.24118	2.46472	-0.909304	0.36319	NA	ENSMUSG00000138697
Pgap3	185.923	0.147463	0.162179	0.909261	0.363212	0.594224	ENSMUSG00000038208
ENSMUSG00000143530	59.1796	0.317307	0.349109	0.908905	0.3634	0.594481	ENSMUSG00000143530
Gm11744	7.46777	-0.509867	0.561006	-0.908843	0.363433	0.594483	ENSMUSG00000075410
ENSMUSG00000143617	0.986657	-3.33208	3.66653	-0.908783	0.363465	NA	ENSMUSG00000143617
ENSMUSG00000139045	0.767292	-1.68707	1.85702	-0.908483	0.363623	NA	ENSMUSG00000139045
6530401F13Rik	0.627925	-1.90135	2.09304	-0.908412	0.363661	NA	ENSMUSG00000091947
Unk	774.719	0.169247	0.186326	0.908342	0.363698	0.594865	ENSMUSG00000020770
Dusp27	3.87919	-0.652447	0.71839	-0.908207	0.363769	0.59493	ENSMUSG00000026564
Upk3b	862.426	0.912615	1.00511	0.907977	0.36389	0.595077	ENSMUSG00000042985
ENSMUSG00000110197	2.55546	1.02704	1.13139	0.907772	0.363999	0.595156	ENSMUSG00000110197
Mthfr	1005.87	-0.164144	0.180822	-0.907766	0.364002	0.595156	ENSMUSG00000029009
ENSMUSG00000117322	10.9191	0.569203	0.627172	0.907571	0.364105	0.595274	ENSMUSG00000117322
Cyp2b10	1.31081	-1.48938	1.64122	-0.907485	0.36415	NA	ENSMUSG00000030483
Atp5g1	1223.38	0.0997495	0.109938	0.907325	0.364235	0.595404	ENSMUSG00000006057
ENSMUSG00000109222	33.9818	0.299019	0.32957	0.907301	0.364248	0.595404	ENSMUSG00000109222
ENSMUSG00000120117	1.11557	1.26327	1.39281	0.906996	0.364409	NA	ENSMUSG00000120117
Gm6658	4.42749	-0.73222	0.807428	-0.906855	0.364484	0.595738	ENSMUSG00000074171
ENSMUSG00000142771	0.750274	1.61286	1.77872	0.906755	0.364536	NA	ENSMUSG00000142771
Cav2	2436.15	-0.139294	0.153634	-0.906662	0.364586	0.595853	ENSMUSG00000000058
Rif1	1707.83	-0.12099	0.133454	-0.906603	0.364617	0.595853	ENSMUSG00000036202
ENSMUSG00000139924	10.5018	0.576076	0.635577	0.906383	0.364733	0.595992	ENSMUSG00000139924
ENSMUSG00000108402	35.6544	0.396939	0.437969	0.906318	0.364768	0.595997	ENSMUSG00000108402
Gm15512	7.47802	0.831356	0.917378	0.906231	0.364814	0.596021	ENSMUSG00000087639
Slc17a7	1.62175	1.19587	1.31979	0.906103	0.364881	0.59608	ENSMUSG00000070570
RP23-321A12.2	2.91247	-1.48289	1.6367	-0.906029	0.364921	0.596093	ENSMUSG00000103613
RP24-188H2.4	0.625684	-2.91902	3.2218	-0.90602	0.364925	NA	ENSMUSG00000103846
5033417F24Rik	6.8391	0.673135	0.743104	0.905842	0.36502	0.596193	ENSMUSG00000097251
Phf23	1407.62	0.0816181	0.0901068	0.905794	0.365045	0.596193	ENSMUSG00000018572
Mzt2	273.361	0.096846	0.106951	0.905517	0.365192	0.596381	ENSMUSG00000022671
Obsl1	1244.26	-0.131383	0.145122	-0.905327	0.365292	0.596494	ENSMUSG00000026211
Rufy2	1118.03	0.0770321	0.0850976	0.905221	0.365348	0.596534	ENSMUSG00000020070
2026-03-03	33.7113	-0.251042	0.277361	-0.905111	0.365407	0.596578	ENSMUSG00000032656
ENSMUSG00000114575	23.5914	-0.296313	0.327421	-0.904989	0.365471	0.596598	ENSMUSG00000114575
ENSMUSG00000120830	7.91242	0.64352	0.711099	0.904966	0.365483	0.596598	ENSMUSG00000120830
ENSMUSG00000116557	1.80582	1.59043	1.7576	0.904883	0.365527	0.596598	ENSMUSG00000116557
ENSMUSG00000141482	0.394633	3.02759	3.34597	0.904847	0.365547	NA	ENSMUSG00000141482
Fcgr4	1.63929	-1.25089	1.38263	-0.904718	0.365615	0.596598	ENSMUSG00000059089
Lck	4.81877	-0.621299	0.686748	-0.904697	0.365626	0.596598	ENSMUSG00000000409
ENSMUSG00000123834	9.35027	0.523181	0.578297	0.904694	0.365628	0.596598	ENSMUSG00000123834
ENSMUSG00000138484	1.57255	1.30774	1.44562	0.904622	0.365666	0.596598	ENSMUSG00000138484
Jtb	342.59	0.0908298	0.100407	0.904611	0.365671	0.596598	ENSMUSG00000027937
B4galt7	364.819	-0.0888416	0.0982268	-0.904453	0.365755	0.596684	ENSMUSG00000021504
ENSMUSG00000135366	0.532501	-2.13306	2.35894	-0.904244	0.365866	NA	ENSMUSG00000135366
AI314180	1843.92	-0.070771	0.0782844	-0.904024	0.365983	0.597003	ENSMUSG00000050812
ENSMUSG00000138192	1.51467	1.40758	1.55742	0.903792	0.366106	0.59711	ENSMUSG00000138192
Adcy8	1.21482	-1.62239	1.79514	-0.903764	0.366121	NA	ENSMUSG00000022376
RP24-191N24.2	42.2723	-0.239889	0.265451	-0.903703	0.366153	0.59711	ENSMUSG00000103839
ENSMUSG00000133986	1.47972	1.06868	1.18264	0.903646	0.366183	0.59711	ENSMUSG00000133986
ENSMUSG00000114148	1.38374	1.44125	1.59495	0.903635	0.366189	NA	ENSMUSG00000114148
Bak1	622.031	-0.153728	0.170126	-0.903613	0.366201	0.59711	ENSMUSG00000057789
Fcf1	846.212	-0.0882208	0.0976333	-0.903594	0.366211	0.59711	ENSMUSG00000021243
ENSMUSG00000135230	1.63973	-1.22136	1.35174	-0.903544	0.366237	0.59711	ENSMUSG00000135230
Cntnap3	0.506893	-2.95329	3.26873	-0.903498	0.366261	NA	ENSMUSG00000033063
Erp27	0.69951	-2.13543	2.36357	-0.903479	0.366272	NA	ENSMUSG00000030219
Gm6733	0.529427	-1.73226	1.91758	-0.90336	0.366335	NA	ENSMUSG00000084329
Olfr239	0.582086	3.82531	4.23457	0.903352	0.366339	NA	ENSMUSG00000093884
Gm9797	0.910606	3.82528	4.23457	0.903345	0.366343	NA	ENSMUSG00000045455
Sh3pxd2b	5584.1	-0.0930947	0.103056	-0.903345	0.366343	0.597231	ENSMUSG00000040711
ENSMUSG00000127180	1.78081	-1.29447	1.43342	-0.903064	0.366492	0.597396	ENSMUSG00000127180
Lypd8	0.579391	-2.50007	2.76843	-0.903064	0.366492	NA	ENSMUSG00000013643
Hes1	565.388	0.0987659	0.109371	0.903035	0.366507	0.597396	ENSMUSG00000022528
ENSMUSG00000111847	3.46179	1.09111	1.2086	0.902788	0.366638	0.597502	ENSMUSG00000111847
ENSMUSG00000116778	1.23808	-1.28346	1.42174	-0.90274	0.366664	NA	ENSMUSG00000116778
Il1rap	502.629	0.104433	0.115689	0.902708	0.366681	0.597502	ENSMUSG00000022514
Dnajc14	2804.91	-0.0568619	0.0629924	-0.902679	0.366696	0.597502	ENSMUSG00000025354
ENSMUSG00000111212	5.32019	1.0467	1.15955	0.902675	0.366699	0.597502	ENSMUSG00000111212
Atxn7l1os2	1.34598	1.41866	1.5718	0.90257	0.366754	NA	ENSMUSG00000085664
Rtn4rl1	30.4388	-0.468793	0.519457	-0.902466	0.366809	0.597631	ENSMUSG00000045287
Pcna	3059.33	-0.177896	0.197165	-0.902272	0.366912	0.597748	ENSMUSG00000027342
Tfr2	0.787456	-2.50007	2.77141	-0.902095	0.367006	NA	ENSMUSG00000029716
1700096K18Rik	35.1075	0.237902	0.26373	0.902064	0.367023	0.597876	ENSMUSG00000101856
Pxk	780.63	-0.0605306	0.0671099	-0.901962	0.367077	0.597913	ENSMUSG00000033885
Ccdc82	1508.06	0.127497	0.141379	0.901813	0.367156	0.597991	ENSMUSG00000079084
Trpm6	1.5817	1.28048	1.4202	0.901624	0.367257	0.598078	ENSMUSG00000024727
Rapgef1	2411.87	-0.101138	0.112177	-0.901593	0.367273	0.598078	ENSMUSG00000039844
Ufsp1	28.1028	-0.304067	0.337375	-0.901272	0.367444	0.598305	ENSMUSG00000051502
ENSMUSG00000117634	21.1942	-0.337712	0.374798	-0.901049	0.367562	0.598446	ENSMUSG00000117634
AC102860.3	1.26115	1.35715	1.50662	0.900795	0.367698	NA	ENSMUSG00000102775
Gm12256	2.48191	0.843442	0.936379	0.900748	0.367722	0.598523	ENSMUSG00000087654
Imp4	984.722	0.0688862	0.0764767	0.900747	0.367723	0.598523	ENSMUSG00000026127
Gars	3237.06	-0.190068	0.211015	-0.900733	0.36773	0.598523	ENSMUSG00000029777
Cntln	450.627	0.118243	0.131279	0.900699	0.367748	0.598523	ENSMUSG00000038070
ENSMUSG00000107171	6.27515	0.670685	0.744714	0.900595	0.367804	0.598523	ENSMUSG00000107171
ENSMUSG00000112778	0.580695	-2.40604	2.67164	-0.900584	0.367809	NA	ENSMUSG00000112778
Pbx1	2787.03	0.09943	0.11041	0.900555	0.367825	0.598523	ENSMUSG00000052534
Kctd20	1752.75	0.099107	0.110057	0.900506	0.367851	0.598523	ENSMUSG00000005936
Pdgfc	130.415	-0.16382	0.181925	-0.900484	0.367863	0.598523	ENSMUSG00000028019
Clec7a	2.50967	-0.929504	1.03236	-0.900369	0.367924	0.598571	ENSMUSG00000079293
Fcer2a	0.616325	-2.09868	2.33116	-0.900271	0.367976	NA	ENSMUSG00000005540
Serpinb5	0.73268	-2.39017	2.65496	-0.900268	0.367978	NA	ENSMUSG00000067006
Fam26d	2.14955	1.27446	1.41577	0.900194	0.368017	0.598672	ENSMUSG00000039508
ENSMUSG00000120570	0.679362	-2.86659	3.18477	-0.900094	0.36807	NA	ENSMUSG00000120570
Irf5	42.3266	-0.230084	0.255657	-0.899973	0.368134	0.598811	ENSMUSG00000029771
Crtc1	620.23	0.152085	0.169011	0.89985	0.3682	0.598866	ENSMUSG00000003575
Zfp628	258.09	0.142192	0.158045	0.899693	0.368283	0.598951	ENSMUSG00000074406
Fbxl16	135.261	0.193815	0.215551	0.899157	0.368569	0.599364	ENSMUSG00000025738
Fam104a	1048.84	0.0804227	0.0894483	0.899098	0.368601	0.599364	ENSMUSG00000041629
ENSMUSG00000131558	0.544868	-2.91904	3.24695	-0.89901	0.368647	NA	ENSMUSG00000131558
ENSMUSG00000111777	3.92311	0.758869	0.84444	0.898665	0.368831	0.599687	ENSMUSG00000111777
Gm20498	125.285	0.259669	0.288989	0.898543	0.368896	0.599742	ENSMUSG00000021139
ENSMUSG00000133389	15.0448	0.362065	0.403032	0.898353	0.368997	0.599846	ENSMUSG00000133389
ENSMUSG00000120985	4.38987	-0.655231	0.729409	-0.898303	0.369024	0.599846	ENSMUSG00000120985
ENSMUSG00000134744	0.521116	3.48299	3.87767	0.898216	0.36907	NA	ENSMUSG00000134744
Zfp276	702.846	0.133511	0.148643	0.898203	0.369077	0.599881	ENSMUSG00000001065
ENSMUSG00000111904	0.690354	2.01983	2.24896	0.898116	0.369124	NA	ENSMUSG00000111904
Tm2d1	234.632	-0.179463	0.199844	-0.898015	0.369178	0.599993	ENSMUSG00000028563
Gtf2i	6941.17	-0.0767527	0.0854762	-0.897943	0.369216	0.600004	ENSMUSG00000060261
Adamts3	1.2879	1.59687	1.77839	0.897927	0.369224	NA	ENSMUSG00000043635
ENSMUSG00000129794	0.570951	3.80269	4.23502	0.897916	0.369231	NA	ENSMUSG00000129794
Pak4	1267.71	0.103214	0.114958	0.897839	0.369271	0.600018	ENSMUSG00000030602
ENSMUSG00000141963	0.904362	1.45748	1.62338	0.897805	0.369289	NA	ENSMUSG00000141963
Ubl7	803.353	0.0853951	0.095119	0.89777	0.369308	0.600018	ENSMUSG00000055720
Arhgap26	134.114	0.189898	0.211527	0.897748	0.36932	0.600018	ENSMUSG00000036452
Gm28437	61490.5	-0.107362	0.119602	-0.897659	0.369367	0.600044	ENSMUSG00000101111
Ppp1r7	1732.51	-0.0564765	0.0629205	-0.897585	0.369407	0.600049	ENSMUSG00000026275
Psmc6	4062.06	-0.105368	0.11741	-0.897431	0.369489	0.600049	ENSMUSG00000021832
ENSMUSG00000113775	8.22529	0.513207	0.571884	0.897397	0.369507	0.600049	ENSMUSG00000113775
Fat2	70.5004	-0.554004	0.617346	-0.897395	0.369508	0.600049	ENSMUSG00000055333
Mettl25	260.883	0.137826	0.153591	0.897356	0.369529	0.600049	ENSMUSG00000036009
Ppil1	502.878	-0.153956	0.171591	-0.897226	0.369598	0.60011	ENSMUSG00000024007
ENSMUSG00000131777	3.74639	-0.828563	0.923714	-0.896991	0.369724	0.600262	ENSMUSG00000131777
1700123O20Rik	801.816	-0.0835685	0.0931732	-0.896915	0.369764	0.600277	ENSMUSG00000040822
Gm12796	0.800524	-2.06484	2.30219	-0.8969	0.369773	NA	ENSMUSG00000085721
Pcbp2	13982.5	0.0625766	0.0697942	0.896587	0.369939	0.600509	ENSMUSG00000056851
Pgam5	675.858	0.0947907	0.105755	0.896325	0.370079	0.600643	ENSMUSG00000029500
Fer1l6	725.678	-0.258302	0.288183	-0.896313	0.370085	0.600643	ENSMUSG00000037106
RP24-318B11.1	0.56949	3.79458	4.23518	0.895966	0.370271	NA	ENSMUSG00000102919
ENSMUSG00000117049	3.72736	0.863508	0.963914	0.895835	0.370341	0.601007	ENSMUSG00000117049
ENSMUSG00000120992	881.434	-0.582367	0.650245	-0.895612	0.37046	0.601149	ENSMUSG00000120992
ENSMUSG00000120508	3.71433	0.742132	0.828724	0.895512	0.370514	0.601184	ENSMUSG00000120508
Polr1b	767.857	-0.100847	0.112628	-0.895396	0.370575	0.601231	ENSMUSG00000027395
Prdm11	117.494	0.275204	0.307374	0.895339	0.370606	0.601231	ENSMUSG00000075028
Plekho2	1518.4	0.109623	0.122455	0.895214	0.370673	0.601268	ENSMUSG00000050721
Als2	919.302	-0.156141	0.174425	-0.895177	0.370693	0.601268	ENSMUSG00000026024
ENSMUSG00000135104	1.29307	-1.46222	1.63361	-0.895084	0.370742	NA	ENSMUSG00000135104
Vps29	1476.38	-0.0800985	0.0894915	-0.895041	0.370765	0.601335	ENSMUSG00000029462
Gckr	1.13165	1.57392	1.75878	0.894891	0.370845	NA	ENSMUSG00000059434
Kat2a	1114.14	-0.0688745	0.0769703	-0.89482	0.370883	0.601474	ENSMUSG00000020918
Rnf126	834.834	-0.108303	0.121067	-0.894568	0.371018	0.601641	ENSMUSG00000035890
Rpl29	6470.26	-0.0771865	0.0863059	-0.894336	0.371142	0.601791	ENSMUSG00000048758
Arl13b	538.002	0.0822692	0.0919957	0.894272	0.371176	0.601795	ENSMUSG00000022911
Cldn3	0.542046	-2.49678	2.79269	-0.894044	0.371298	NA	ENSMUSG00000070473
ENSMUSG00000120368	2.57202	-1.16806	1.30763	-0.893267	0.371714	0.602616	ENSMUSG00000120368
Nsun7	42.0308	0.290411	0.325156	0.893142	0.371781	0.602669	ENSMUSG00000029206
ENSMUSG00000133021	1.08332	1.78434	1.99786	0.893125	0.37179	NA	ENSMUSG00000133021
ENSMUSG00000138567	13.7939	0.506418	0.567043	0.893086	0.371811	0.602669	ENSMUSG00000138567
ENSMUSG00000114378	1.11541	1.69698	1.90058	0.892875	0.371924	NA	ENSMUSG00000114378
Inpp5a	332.369	0.138719	0.155374	0.892807	0.37196	0.60286	ENSMUSG00000025477
ENSMUSG00000128874	0.39202	2.27688	2.55161	0.892331	0.372216	NA	ENSMUSG00000128874
Eif4a2	11306.2	0.184077	0.206307	0.892245	0.372262	0.603271	ENSMUSG00000022884
ENSMUSG00000135935	0.563192	3.77898	4.2355	0.892217	0.372277	NA	ENSMUSG00000135935
U2af2	2770.35	-0.067855	0.0760523	-0.892214	0.372278	0.603271	ENSMUSG00000030435
Igsf6	2.7286	-0.99776	1.11851	-0.892045	0.372369	0.603349	ENSMUSG00000035004
ENSMUSG00000112140	1.37927	1.33313	1.49447	0.892038	0.372372	NA	ENSMUSG00000112140
Ptges	1.45694	1.33259	1.49395	0.891993	0.372397	NA	ENSMUSG00000050737
Acer2	165.499	0.187039	0.20969	0.891974	0.372407	0.603349	ENSMUSG00000038007
ENSMUSG00000108394	2.55215	1.2367	1.38654	0.891933	0.372429	0.603349	ENSMUSG00000108394
Bend3	416.597	-0.0985941	0.110546	-0.891883	0.372456	0.603349	ENSMUSG00000038214
Wfs1	413.335	0.0887655	0.0995321	0.891827	0.372485	0.603349	ENSMUSG00000039474
ENSMUSG00000144054	3.65564	-0.900414	1.00994	-0.891548	0.372635	0.60352	ENSMUSG00000144054
Hipk3	4006.75	0.128567	0.144221	0.89146	0.372682	0.60352	ENSMUSG00000027177
Sox4	17318.7	0.0984567	0.110446	0.891443	0.372692	0.60352	ENSMUSG00000076431
Cobll1	3633.03	0.0476065	0.0534068	0.891393	0.372718	0.60352	ENSMUSG00000034903
RP24-193D9.3	0.628442	3.40814	3.82372	0.891314	0.372761	NA	ENSMUSG00000103525
Rbp1	389.708	-0.258069	0.289551	-0.891272	0.372783	0.603573	ENSMUSG00000046402
ENSMUSG00000105107	2.98307	-0.732348	0.821829	-0.891119	0.372865	0.603655	ENSMUSG00000105107
Capn5	884.206	-0.164649	0.184813	-0.890894	0.372986	0.603798	ENSMUSG00000035547
ENSMUSG00000117252	0.826904	2.05824	2.31064	0.890766	0.373055	NA	ENSMUSG00000117252
Yap1	4475.32	0.084736	0.0951433	0.890615	0.373136	0.60399	ENSMUSG00000053110
Edn2	0.763732	-1.95915	2.20023	-0.89043	0.373235	NA	ENSMUSG00000028635
ENSMUSG00000134064	7.83997	0.647274	0.726983	0.890356	0.373275	0.604144	ENSMUSG00000134064
ENSMUSG00000135861	238.991	0.528846	0.593997	0.890318	0.373295	0.604144	ENSMUSG00000135861
ENSMUSG00000113852	11.2535	0.458481	0.515079	0.890119	0.373402	0.604266	ENSMUSG00000113852
Gulo	0.571998	-3.36637	3.78257	-0.889968	0.373483	NA	ENSMUSG00000034450
ENSMUSG00000113200	1.78573	1.48192	1.66518	0.889946	0.373495	0.604351	ENSMUSG00000113200
Cd209c	1.16484	-2.13991	2.40463	-0.889914	0.373512	NA	ENSMUSG00000040165
ENSMUSG00000107313	3.13091	1.04362	1.17273	0.889901	0.373519	0.604351	ENSMUSG00000107313
Pdk1	1233.98	-0.195661	0.219912	-0.889726	0.373613	0.604427	ENSMUSG00000006494
Gm17597	2.32959	1.16905	1.31422	0.889537	0.373714	0.604427	ENSMUSG00000097613
ENSMUSG00000121097	8.25399	0.436057	0.490207	0.889537	0.373714	0.604427	ENSMUSG00000121097
Col15a1	282.038	-0.562333	0.632181	-0.889514	0.373727	0.604427	ENSMUSG00000028339
Cyp2c65	0.387994	2.98387	3.35473	0.889452	0.37376	NA	ENSMUSG00000067231
ENSMUSG00000108310	0.470416	-2.47334	2.78085	-0.889417	0.373779	NA	ENSMUSG00000108310
ENSMUSG00000113603	2.91203	1.31587	1.47949	0.889407	0.373785	0.604427	ENSMUSG00000113603
Lipc	4.08423	0.711333	0.799849	0.889334	0.373823	0.604427	ENSMUSG00000032207
ENSMUSG00000116207	398.03	0.973164	1.09426	0.889334	0.373823	0.604427	ENSMUSG00000116207
Rps6kb2	340.473	0.171714	0.193108	0.88921	0.37389	0.604427	ENSMUSG00000024830
Scoc	1613.24	0.139488	0.156868	0.889208	0.373892	0.604427	ENSMUSG00000063253
ENSMUSG00000121914	29.4669	-0.311805	0.350663	-0.889189	0.373902	0.604427	ENSMUSG00000121914
Zfp105	53.2308	0.196372	0.22085	0.889161	0.373917	0.604427	ENSMUSG00000057895
Ptcd1	462.501	0.0801531	0.0901776	0.888836	0.374091	0.604658	ENSMUSG00000029624
Arap1	949.922	-0.107858	0.12137	-0.888669	0.374181	0.604751	ENSMUSG00000032812
Zfand4	45.149	-0.266182	0.299588	-0.888492	0.374276	0.604853	ENSMUSG00000042213
Gtpbp2	948.944	0.157474	0.177294	0.88821	0.374428	0.605046	ENSMUSG00000023952
Gm15583	0.66701	-3.75439	4.22694	-0.888204	0.374431	NA	ENSMUSG00000080078
ENSMUSG00000135262	23.0145	0.401613	0.452191	0.888149	0.374461	0.605048	ENSMUSG00000135262
Cenph	232.999	-0.266006	0.299542	-0.888043	0.374518	0.605089	ENSMUSG00000045273
Fbxo30	1292.97	0.127853	0.143995	0.887896	0.374597	0.605162	ENSMUSG00000047648
ENSMUSG00000134704	1.89562	1.6045	1.8072	0.88784	0.374627	0.605162	ENSMUSG00000134704
Stx1b	3.90586	-0.77027	0.86776	-0.887653	0.374727	0.605272	ENSMUSG00000030806
Ccm2	859	-0.126635	0.142697	-0.887438	0.374843	0.605407	ENSMUSG00000000378
AA386476	4.16044	-0.68624	0.773534	-0.887149	0.374999	0.605608	ENSMUSG00000074357
ENSMUSG00000116793	38.3001	-0.286727	0.323232	-0.887063	0.375045	0.605626	ENSMUSG00000116793
ENSMUSG00000105867	0.510358	-3.36387	3.79217	-0.887056	0.375049	NA	ENSMUSG00000105867
Tmem19	1070.87	0.0693507	0.0781848	0.887009	0.375074	0.605626	ENSMUSG00000069520
ENSMUSG00000142124	1.14764	-1.45344	1.63899	-0.886793	0.37519	NA	ENSMUSG00000142124
Gm17224	6.2591	0.530379	0.598184	0.886649	0.375268	0.605887	ENSMUSG00000092085
ENSMUSG00000113396	0.713355	1.70609	1.92453	0.8865	0.375348	NA	ENSMUSG00000113396
ENSMUSG00000141612	0.815292	2.41	2.71878	0.886425	0.375389	NA	ENSMUSG00000141612
Actb	27423.8	-0.181973	0.205321	-0.886282	0.375466	0.606154	ENSMUSG00000029580
ENSMUSG00000116624	3.51353	0.757145	0.854423	0.886148	0.375538	0.606219	ENSMUSG00000116624
Dcbld1	28.1566	-0.345647	0.390201	-0.885816	0.375717	0.606456	ENSMUSG00000019891
Rpf1	452.682	0.127659	0.144132	0.885711	0.375773	0.606496	ENSMUSG00000028187
ENSMUSG00000116640	0.708958	2.76591	3.12304	0.885645	0.375809	NA	ENSMUSG00000116640
S100a14	3.16828	-0.982845	1.11002	-0.885434	0.375922	0.606685	ENSMUSG00000042306
9330175M20Rik	5.49898	0.568951	0.642689	0.885266	0.376013	0.606748	ENSMUSG00000101799
Stk17b	658.721	-0.167822	0.189578	-0.885243	0.376025	0.606748	ENSMUSG00000026094
ENSMUSG00000111809	1.03718	1.81747	2.05353	0.885047	0.376131	NA	ENSMUSG00000111809
Macf1	11620.8	0.184847	0.208877	0.884959	0.376179	0.606943	ENSMUSG00000028649
ENSMUSG00000128648	0.7655	-1.97842	2.23575	-0.884901	0.37621	NA	ENSMUSG00000128648
ENSMUSG00000133033	0.844051	2.40561	2.7187	0.88484	0.376243	NA	ENSMUSG00000133033
Sgpp1	1117.5	0.112501	0.127149	0.884798	0.376265	0.607013	ENSMUSG00000021054
Cdv3	4449.61	-0.115211	0.130217	-0.884761	0.376286	0.607013	ENSMUSG00000032803
RP23-206D14.7	0.981967	-1.67157	1.88942	-0.884705	0.376316	NA	ENSMUSG00000103957
Azin2	92.7318	0.288204	0.325845	0.884482	0.376436	0.60716	ENSMUSG00000028789
Them4	74.5698	-0.146027	0.165102	-0.884463	0.376446	0.60716	ENSMUSG00000028145
Bbs9	180.864	0.116992	0.132282	0.884414	0.376473	0.60716	ENSMUSG00000035919
Dnajc10	5289.02	0.0743757	0.0841046	0.884324	0.376522	0.607186	ENSMUSG00000027006
ENSMUSG00000121777	963.298	-0.203811	0.230496	-0.884228	0.376573	0.60719	ENSMUSG00000121777
ENSMUSG00000139889	4.29481	0.839278	0.949194	0.8842	0.376588	0.60719	ENSMUSG00000139889
Mmp10	2.95152	-1.37814	1.55902	-0.883975	0.37671	0.607335	ENSMUSG00000047562
Zfp637	928.045	-0.0670237	0.0758404	-0.883747	0.376833	0.607481	ENSMUSG00000059689
Cux2	13.4932	0.417706	0.472783	0.883504	0.376964	0.607641	ENSMUSG00000042589
ENSMUSG00000113898	8.71593	0.515104	0.58309	0.883405	0.377018	0.607676	ENSMUSG00000113898
Hsf2	706.842	0.0977535	0.110695	0.88309	0.377188	0.607898	ENSMUSG00000019878
Cirh1a	1073.15	-0.130215	0.147469	-0.883005	0.377234	0.60792	ENSMUSG00000041438
Efcab5	24.5868	0.357507	0.404934	0.882875	0.377304	0.607964	ENSMUSG00000050944
Msh5	24.2521	-0.380337	0.430849	-0.882762	0.377365	0.607964	ENSMUSG00000007035
Camkv	32.2918	-0.276848	0.313625	-0.882735	0.37738	0.607964	ENSMUSG00000032936
ENSMUSG00000135335	29.2842	0.358681	0.406337	0.882718	0.377389	0.607964	ENSMUSG00000135335
Mia3	4490.13	-0.0622526	0.0705367	-0.882557	0.377476	0.608052	ENSMUSG00000056050
6430548M08Rik	106.091	0.184582	0.209177	0.882423	0.377548	0.608109	ENSMUSG00000031824
Pign	1611.71	0.0677316	0.0767608	0.882372	0.377575	0.608109	ENSMUSG00000056536
Lrrc26	1.00453	-2.11782	2.40032	-0.882307	0.377611	NA	ENSMUSG00000026961
4732414G09Rik	0.603531	3.33125	3.77651	0.882097	0.377724	NA	ENSMUSG00000086943
ENSMUSG00000114438	0.837676	-2.17394	2.46479	-0.881996	0.377779	NA	ENSMUSG00000114438
ENSMUSG00000110120	7.8026	0.527059	0.597633	0.881912	0.377825	0.608458	ENSMUSG00000110120
RP23-87D8.4	2.75378	0.883588	1.00201	0.881818	0.377875	0.608488	ENSMUSG00000103364
ENSMUSG00000115970	0.465026	-2.51929	2.85732	-0.881698	0.37794	NA	ENSMUSG00000115970
9530068E07Rik	8096.03	-0.102322	0.11606	-0.881625	0.37798	0.608542	ENSMUSG00000036275
ENSMUSG00000107597	4.24882	-0.707466	0.802461	-0.88162	0.377982	0.608542	ENSMUSG00000107597
Psmc3ip	123.463	-0.17709	0.200879	-0.881578	0.378005	0.608542	ENSMUSG00000019303
AU022252	524.314	0.108209	0.122779	0.881332	0.378138	0.608705	ENSMUSG00000078584
Mfap4	0.638718	2.73979	3.10958	0.881082	0.378273	NA	ENSMUSG00000042436
Zfp260	1845.56	0.0906265	0.102894	0.880777	0.378438	0.609136	ENSMUSG00000049421
Gm10916	1.35835	-1.47175	1.67104	-0.880742	0.378458	NA	ENSMUSG00000078125
Ip6k2	1124.2	0.104921	0.119141	0.880643	0.378511	0.609202	ENSMUSG00000032599
Hic2	134.904	0.181814	0.206494	0.880484	0.378597	0.609268	ENSMUSG00000050240
2026-09-07	5941.23	0.0751539	0.0853588	0.880447	0.378617	0.609268	ENSMUSG00000001833
ENSMUSG00000113341	1.47239	1.33074	1.51185	0.880212	0.378744	0.609422	ENSMUSG00000113341
ENSMUSG00000109383	3.25613	0.719489	0.817468	0.880144	0.378781	0.609429	ENSMUSG00000109383
Gm12219	0.445142	-2.91762	3.31594	-0.879877	0.378926	NA	ENSMUSG00000080768
Tmc4	77.6491	0.38736	0.440266	0.87983	0.378951	0.609651	ENSMUSG00000019734
Gdpd2	24.2722	0.80662	0.916881	0.879744	0.378998	0.609675	ENSMUSG00000019359
Lcmt2	154.378	-0.132567	0.150702	-0.879661	0.379043	0.609694	ENSMUSG00000074890
Ankrd42	55.1049	0.179937	0.204576	0.87956	0.379098	0.609731	ENSMUSG00000041343
Gm4841	1.31918	-1.09235	1.24197	-0.87953	0.379114	NA	ENSMUSG00000068606
ENSMUSG00000139174	1.55772	-0.966063	1.09854	-0.879407	0.379181	0.609812	ENSMUSG00000139174
ENSMUSG00000110521	2.93203	0.85936	0.977418	0.879214	0.379285	0.609913	ENSMUSG00000110521
ENSMUSG00000131510	2.12054	-1.28689	1.46381	-0.879132	0.37933	0.609913	ENSMUSG00000131510
ENSMUSG00000125064	9.68904	-0.508893	0.578871	-0.879113	0.37934	0.609913	ENSMUSG00000125064
ENSMUSG00000109599	3.43015	0.780125	0.88758	0.878935	0.379437	0.610017	ENSMUSG00000109599
Etf1	7535.82	0.123298	0.140354	0.878475	0.379686	0.610366	ENSMUSG00000024360
ENSMUSG00000114500	3.30227	0.807473	0.9193	0.878356	0.37975	0.610418	ENSMUSG00000114500
Akap3	0.695245	1.66074	1.89081	0.878321	0.379769	NA	ENSMUSG00000030344
Mafb	2.90315	0.892438	1.01619	0.878217	0.379826	0.610487	ENSMUSG00000074622
Ccdc27	1.00718	-2.1498	2.44798	-0.878197	0.379837	NA	ENSMUSG00000039492
ENSMUSG00000107012	0.757556	1.95941	2.23123	0.878177	0.379848	NA	ENSMUSG00000107012
Gm20695	17.6454	0.49835	0.567564	0.878051	0.379916	0.610581	ENSMUSG00000093575
Mrps12	189.488	-0.148743	0.169432	-0.877891	0.380003	0.610669	ENSMUSG00000045948
Luc7l	3193.64	0.1821	0.207446	0.877821	0.380041	0.610678	ENSMUSG00000024188
P4ha2	1255.92	-0.0952765	0.108552	-0.877707	0.380103	0.610679	ENSMUSG00000018906
Gm17024	3.33075	0.86798	0.988925	0.877701	0.380106	0.610679	ENSMUSG00000090582
Gm5432	2.43229	1.33024	1.51572	0.877627	0.380146	0.610692	ENSMUSG00000097580
ENSMUSG00000107054	0.616839	3.36302	3.83207	0.8776	0.380161	NA	ENSMUSG00000107054
ENSMUSG00000109679	3.90596	0.826776	0.942138	0.877553	0.380186	0.610704	ENSMUSG00000109679
Gm9001	0.517482	-2.47764	2.82401	-0.877349	0.380297	NA	ENSMUSG00000080824
Mgat5b	3.87147	0.873615	0.996556	0.876633	0.380686	0.611454	ENSMUSG00000043857
4930417H01Rik	5.48504	-0.556125	0.634493	-0.876487	0.380765	0.61153	ENSMUSG00000087017
Sohlh2	0.697746	2.69998	3.08058	0.876451	0.380785	NA	ENSMUSG00000027794
Pgam1	9728.59	-0.128904	0.147101	-0.876295	0.38087	0.611628	ENSMUSG00000011752
Fam89a	10.298	-0.490267	0.559502	-0.876256	0.380891	0.611628	ENSMUSG00000043068
Gm29055	0.987739	1.95479	2.23099	0.876198	0.380923	NA	ENSMUSG00000100768
Zfp691	81.3117	0.163291	0.186373	0.876151	0.380948	0.611668	ENSMUSG00000045268
Srp9	683.754	-0.0882416	0.100747	-0.875873	0.381099	0.611822	ENSMUSG00000026511
Gal3st2	5.26169	-0.938021	1.07098	-0.875856	0.381109	0.611822	ENSMUSG00000094651
ENSMUSG00000114836	0.384999	2.97107	3.39224	0.875844	0.381115	NA	ENSMUSG00000114836
Gm10177	3.49755	1.02303	1.16823	0.875704	0.381191	0.611902	ENSMUSG00000090136
Pkmyt1	356.955	-0.129491	0.147901	-0.875522	0.38129	0.612004	ENSMUSG00000023908
Dnajb1	1073.21	0.100606	0.114919	0.87545	0.381329	0.612004	ENSMUSG00000005483
Zfp317	883.635	-0.0720404	0.0822933	-0.875409	0.381351	0.612004	ENSMUSG00000057551
Aqp5	58.7565	-0.23466	0.268152	-0.875101	0.381519	0.612176	ENSMUSG00000044217
RP23-462P13.1	1.20459	1.71727	1.96238	0.875095	0.381522	NA	ENSMUSG00000104519
Slc16a9	26.166	0.333463	0.38106	0.875093	0.381523	0.612176	ENSMUSG00000037762
2610204G07Rik	1.37532	-1.95371	2.23267	-0.875055	0.381544	NA	ENSMUSG00000084860
Fgd1	294.968	-0.102514	0.117182	-0.874826	0.381668	0.612357	ENSMUSG00000025265
ENSMUSG00000130830	7.1036	0.470277	0.537796	0.874453	0.381872	0.612619	ENSMUSG00000130830
4833427F10Rik	0.938497	1.84535	2.11036	0.874424	0.381887	NA	ENSMUSG00000092171
ENSMUSG00000117694	47.3865	-0.311887	0.356683	-0.874408	0.381896	0.612619	ENSMUSG00000117694
ENSMUSG00000120591	0.485738	-2.84561	3.25445	-0.874374	0.381915	NA	ENSMUSG00000120591
Zfp563	321.586	-0.113732	0.130081	-0.874316	0.381946	0.612648	ENSMUSG00000067424
Gm19967	1.40021	1.35337	1.54793	0.874311	0.381949	NA	ENSMUSG00000093858
Eltd1	1.41536	1.61586	1.8486	0.874097	0.382065	NA	ENSMUSG00000039167
Mansc1	9.86758	-0.445574	0.509849	-0.873934	0.382154	0.612929	ENSMUSG00000032718
RP24-273P12.4	4.21464	-0.695002	0.795337	-0.873846	0.382202	0.612954	ENSMUSG00000102719
Fancf	70.4659	-0.200188	0.229114	-0.873749	0.382255	0.612987	ENSMUSG00000092118
Rbm3	4183.54	-0.0963257	0.110265	-0.873582	0.382346	0.613081	ENSMUSG00000031167
ENSMUSG00000109799	5.65931	0.646896	0.740602	0.873473	0.382405	0.613124	ENSMUSG00000109799
Zbtb46	324.25	0.0941986	0.107865	0.873301	0.382499	0.613222	ENSMUSG00000027583
ENSMUSG00000133623	0.964133	1.57722	1.80608	0.873281	0.38251	NA	ENSMUSG00000133623
Mlxip	800.276	-0.0776435	0.0889202	-0.873181	0.382564	0.613275	ENSMUSG00000038342
Mrpl28	439.164	-0.105386	0.120715	-0.873012	0.382656	0.613371	ENSMUSG00000024181
ENSMUSG00000122146	0.722241	-2.41825	2.77008	-0.872989	0.382669	NA	ENSMUSG00000122146
Usp43	4.93565	0.570519	0.653606	0.87288	0.382729	0.613435	ENSMUSG00000020905
Smpd3	2180.1	0.466573	0.534583	0.87278	0.382783	0.61347	ENSMUSG00000031906
Lgals2	229.863	-0.431342	0.494271	-0.872684	0.382835	0.613502	ENSMUSG00000043501
Slc27a1	444.488	0.366522	0.420041	0.872586	0.382889	0.613532	ENSMUSG00000031808
Ppard	317.415	-0.0935496	0.107216	-0.872531	0.382919	0.613532	ENSMUSG00000002250
Zfp189	207.368	0.13639	0.156337	0.872413	0.382983	0.613582	ENSMUSG00000039634
Gm2895	1.70836	-1.26081	1.4453	-0.872355	0.383015	0.613582	ENSMUSG00000091412
Thoc5	1326.59	-0.0723531	0.0829534	-0.872215	0.383091	0.613653	ENSMUSG00000034274
ENSMUSG00000144287	0.634721	-3.68711	4.22794	-0.872083	0.383163	NA	ENSMUSG00000144287
ENSMUSG00000136918	31.3255	0.330318	0.378885	0.871817	0.383308	0.613927	ENSMUSG00000136918
ENSMUSG00000120785	8.0701	0.627421	0.719726	0.871749	0.383345	0.613927	ENSMUSG00000120785
Gm12669	8.69327	-0.524586	0.601781	-0.871722	0.38336	0.613927	ENSMUSG00000100863
Tceb2	1200.46	-0.128735	0.147697	-0.871616	0.383418	0.613968	ENSMUSG00000055839
Vimp	701.185	0.138368	0.158761	0.871554	0.383452	0.61397	ENSMUSG00000075701
Ist1	2393.66	0.072387	0.0830804	0.871288	0.383597	0.614151	ENSMUSG00000031729
ENSMUSG00000114902	1.21347	-1.61429	1.85288	-0.871233	0.383627	NA	ENSMUSG00000114902
Nup188	1622.34	-0.0728241	0.0836024	-0.871078	0.383712	0.614275	ENSMUSG00000052533
Hist1h3f	1.04306	2.39209	2.74619	0.871058	0.383722	NA	ENSMUSG00000100210
Klhl29	0.494882	3.38788	3.88981	0.870962	0.383775	NA	ENSMUSG00000020627
Ric1	1138.19	-0.0776821	0.0891966	-0.870909	0.383804	0.614275	ENSMUSG00000038658
Cntnap2	2.59335	-0.787722	0.904492	-0.8709	0.383809	0.614275	ENSMUSG00000039419
ENSMUSG00000134562	1.12765	2.3921	2.74676	0.87088	0.383819	NA	ENSMUSG00000134562
Gm11451	11.7577	-0.538246	0.618059	-0.870865	0.383828	0.614275	ENSMUSG00000083567
Npb	1.26764	1.42569	1.63712	0.870855	0.383833	NA	ENSMUSG00000044034
ENSMUSG00000132561	7.10961	-1.96454	2.25589	-0.870848	0.383837	0.614275	ENSMUSG00000132561
Fgf8	0.929517	1.80085	2.06839	0.870653	0.383944	NA	ENSMUSG00000025219
4930548H24Rik	1.79759	1.31317	1.50827	0.870644	0.383949	0.614402	ENSMUSG00000029138
N4bp2l2	1905.05	0.0632344	0.072658	0.870303	0.384135	0.614649	ENSMUSG00000029655
ENSMUSG00000140719	3.48608	0.668536	0.768325	0.870122	0.384234	0.614687	ENSMUSG00000140719
ENSMUSG00000120430	1.50814	1.08767	1.25008	0.870078	0.384258	0.614687	ENSMUSG00000120430
Samd10	242.88	-0.127996	0.147117	-0.870032	0.384283	0.614687	ENSMUSG00000038605
Gar1	231.505	-0.211548	0.243153	-0.870021	0.384289	0.614687	ENSMUSG00000028010
Txnrd1	7619.38	-0.172023	0.197863	-0.869405	0.384626	0.615099	ENSMUSG00000020250
ENSMUSG00000131095	0.395535	-2.47342	2.84498	-0.8694	0.384628	NA	ENSMUSG00000131095
ENSMUSG00000135622	13.7038	-0.366343	0.421408	-0.86933	0.384667	0.615099	ENSMUSG00000135622
Hist2h2be	43.6491	0.258472	0.297336	0.869292	0.384687	0.615099	ENSMUSG00000068854
Gm5582	0.526155	3.68339	4.23751	0.869235	0.384719	NA	ENSMUSG00000058873
RP24-421P3.7	1.89338	1.31699	1.51513	0.869226	0.384723	0.615099	ENSMUSG00000102461
Gm13713	3.52371	-0.914199	1.05179	-0.869188	0.384745	0.615099	ENSMUSG00000085135
Prg4	188.666	-0.240619	0.276844	-0.869148	0.384766	0.615099	ENSMUSG00000006014
Ido1	2.24178	-1.1451	1.31752	-0.869134	0.384774	0.615099	ENSMUSG00000031551
ENSMUSG00000134544	0.714762	-2.06282	2.37393	-0.86895	0.384875	NA	ENSMUSG00000134544
Gm13091	9.88332	-0.480987	0.553556	-0.868904	0.3849	0.615248	ENSMUSG00000085213
Il1r1	844.768	0.163049	0.187667	0.868819	0.384946	0.615271	ENSMUSG00000026072
Gm12276	0.915527	-1.64364	1.8919	-0.868775	0.38497	NA	ENSMUSG00000081944
Plagl2	557.02	-0.0908427	0.104569	-0.868734	0.384993	0.615293	ENSMUSG00000051413
Gm12264	9.13138	0.49	0.564227	0.868445	0.385151	0.615494	ENSMUSG00000086536
Ctsf	286.095	-0.153367	0.176613	-0.86838	0.385186	0.615498	ENSMUSG00000083282
Mbd4	285.055	0.130859	0.150711	0.86828	0.385241	0.615534	ENSMUSG00000030322
ENSMUSG00000112484	0.904711	1.97834	2.27906	0.868049	0.385368	NA	ENSMUSG00000112484
BC106179	27.8634	-0.311449	0.358878	-0.867842	0.385481	0.615866	ENSMUSG00000045231
Bbs1	184.2	0.2012	0.231868	0.867734	0.38554	0.615908	ENSMUSG00000006464
Snora73b	0.580575	-2.04651	2.35866	-0.867656	0.385583	NA	ENSMUSG00000065353
ENSMUSG00000121251	5.66015	0.532659	0.61404	0.867467	0.385686	0.61609	ENSMUSG00000121251
ENSMUSG00000137503	1.32289	1.33167	1.53516	0.867447	0.385697	NA	ENSMUSG00000137503
ENSMUSG00000106834	1.24183	-1.69061	1.94899	-0.867431	0.385706	NA	ENSMUSG00000106834
ENSMUSG00000105198	3.79651	0.859164	0.99068	0.867246	0.385807	0.61623	ENSMUSG00000105198
Gm15927	6.16855	-0.702159	0.809746	-0.867135	0.385868	0.616276	ENSMUSG00000085039
ENSMUSG00000135358	3.63191	-0.681473	0.786279	-0.866706	0.386103	0.616569	ENSMUSG00000135358
Cftr	0.808807	2.80993	3.24222	0.86667	0.386123	NA	ENSMUSG00000041301
Rtn4rl2	16.4859	0.325638	0.375741	0.866658	0.38613	0.616569	ENSMUSG00000050896
Qser1	2364.02	0.0680789	0.0785566	0.866622	0.386149	0.616569	ENSMUSG00000074994
Arhgef7	1402.47	0.107969	0.124605	0.866492	0.38622	0.616631	ENSMUSG00000031511
Tspan12	633.479	0.112284	0.129596	0.866419	0.38626	0.616642	ENSMUSG00000029669
Psmd2	6273.53	0.12636	0.145869	0.866261	0.386347	0.616728	ENSMUSG00000006998
RP24-282D16.11	4.34557	0.703266	0.812021	0.866069	0.386453	0.616837	ENSMUSG00000102225
Plk1	455.966	-0.425496	0.491324	-0.866019	0.38648	0.616837	ENSMUSG00000030867
N4bp1	1794.34	0.0927316	0.107101	0.86583	0.386584	0.61695	ENSMUSG00000031652
ENSMUSG00000131902	1.05426	1.30698	1.5098	0.865667	0.386673	NA	ENSMUSG00000131902
Fam71e1	11.4834	-0.518874	0.599425	-0.865619	0.386699	0.617073	ENSMUSG00000051113
ENSMUSG00000113137	0.553268	2.39361	2.76539	0.865561	0.386731	NA	ENSMUSG00000113137
Gm26590	10.5412	0.46883	0.541651	0.865557	0.386733	0.617073	ENSMUSG00000097533
Gm10036	2.23725	0.90456	1.04514	0.865488	0.386771	0.617073	ENSMUSG00000058064
Sh3yl1	35.9393	-0.224411	0.259299	-0.865451	0.386791	0.617073	ENSMUSG00000020669
Slc8a3	4.31466	-0.676338	0.78163	-0.865292	0.386879	0.617161	ENSMUSG00000079055
RP23-187F18.1	0.378701	2.94503	3.40373	0.865235	0.38691	NA	ENSMUSG00000103735
ENSMUSG00000120441	3.51071	0.686741	0.793803	0.865128	0.386969	0.617253	ENSMUSG00000120441
Tmem138	440.437	0.102262	0.118234	0.86491	0.387088	0.617391	ENSMUSG00000024666
ENSMUSG00000128980	1.00369	-2.11181	2.44203	-0.864778	0.387161	NA	ENSMUSG00000128980
ENSMUSG00000139079	1.20875	-1.38971	1.60708	-0.864742	0.38718	NA	ENSMUSG00000139079
Gm16568	2.79241	-3.65632	4.22841	-0.864704	0.387201	0.617457	ENSMUSG00000089702
ENSMUSG00000108546	6.54482	0.559303	0.646829	0.864684	0.387212	0.617457	ENSMUSG00000108546
RP23-358I10.4	1.91462	1.06959	1.23702	0.864657	0.387227	0.617457	ENSMUSG00000102875
Grb10	0.99894	1.58748	1.83621	0.864541	0.387291	NA	ENSMUSG00000020176
Cmklr1	25.8626	0.44158	0.51083	0.864437	0.387348	0.617598	ENSMUSG00000042190
Rgp1	1034.95	0.116416	0.134689	0.864328	0.387408	0.617641	ENSMUSG00000028468
ENSMUSG00000104846	3.28025	0.835483	0.966703	0.86426	0.387445	0.617648	ENSMUSG00000104846
ENSMUSG00000130441	0.714712	-2.01744	2.33471	-0.864108	0.387529	NA	ENSMUSG00000130441
ENSMUSG00000124547	23.1109	-0.376496	0.435774	-0.863971	0.387604	0.61785	ENSMUSG00000124547
ENSMUSG00000120693	5.03131	-0.609021	0.705031	-0.863821	0.387686	0.61786	ENSMUSG00000120693
Gm27209	5.56122	0.586702	0.679197	0.863816	0.387689	0.61786	ENSMUSG00000098620
Clk4	1835.29	0.218067	0.252457	0.863781	0.387708	0.61786	ENSMUSG00000020385
Gm28439	156.936	0.229201	0.265387	0.86365	0.38778	0.617893	ENSMUSG00000100131
Gm16073	1.2229	-1.22759	1.42155	-0.863557	0.387831	NA	ENSMUSG00000079915
1700086P04Rik	6.79318	0.630099	0.729727	0.863472	0.387878	0.617893	ENSMUSG00000085085
Zfand1	477.267	-0.108531	0.125692	-0.863466	0.387881	0.617893	ENSMUSG00000039795
ENSMUSG00000120258	7.6394	0.481859	0.558069	0.86344	0.387896	0.617893	ENSMUSG00000120258
2810403D21Rik	89.1382	0.187518	0.217189	0.863385	0.387926	0.617893	ENSMUSG00000086629
Inpp5b	510.51	0.0888957	0.102963	0.863376	0.38793	0.617893	ENSMUSG00000028894
ENSMUSG00000137968	0.488721	3.36792	3.90095	0.863359	0.38794	NA	ENSMUSG00000137968
Tmem234	1173.76	0.0594969	0.0689158	0.863328	0.387957	0.617893	ENSMUSG00000028797
ENSMUSG00000126648	2.01498	-1.14305	1.32411	-0.86326	0.387995	0.617901	ENSMUSG00000126648
ENSMUSG00000120995	128.673	0.140408	0.162675	0.86312	0.388071	0.617971	ENSMUSG00000120995
Klhl25	338.36	0.0990643	0.114786	0.863034	0.388119	0.617995	ENSMUSG00000055652
Gm26571	2.1153	-1.07404	1.24521	-0.862541	0.38839	0.618374	ENSMUSG00000096953
Hoxa9	8.53418	-0.53509	0.620661	-0.862129	0.388617	0.618683	ENSMUSG00000038227
Fam98c	123.241	0.157865	0.18315	0.861944	0.388719	0.61875	ENSMUSG00000030590
ENSMUSG00000127977	3.37014	1.18821	1.37854	0.861934	0.388724	0.61875	ENSMUSG00000127977
Gm15287	1.15095	-1.43861	1.6695	-0.861703	0.388851	NA	ENSMUSG00000086480
Tifa	570.932	0.0979195	0.113637	0.861683	0.388862	0.6189	ENSMUSG00000046688
ENSMUSG00000113335	0.84116	2.07889	2.41278	0.861615	0.3889	NA	ENSMUSG00000113335
Fbxw15	1.56531	-1.22084	1.41697	-0.861589	0.388914	0.6189	ENSMUSG00000074060
Ankrd46	1875.49	0.0692483	0.0803732	0.861584	0.388916	0.6189	ENSMUSG00000048307
ENSMUSG00000107176	62.7535	0.208619	0.242166	0.861474	0.388977	0.618944	ENSMUSG00000107176
Sh3bgrl2	128.988	0.140253	0.162829	0.861354	0.389043	0.618997	ENSMUSG00000032261
Tmem45a2	0.823587	2.60854	3.02844	0.861346	0.389047	NA	ENSMUSG00000046748
ENSMUSG00000105824	1.24749	1.80927	2.10067	0.861285	0.389081	NA	ENSMUSG00000105824
4930570G19Rik	0.619509	-1.90491	2.21247	-0.860987	0.389245	NA	ENSMUSG00000085084
ENSMUSG00000136572	0.342413	-2.49693	2.90053	-0.860852	0.389319	NA	ENSMUSG00000136572
Synpo2l	5.71636	-0.719563	0.836034	-0.860686	0.389411	0.619531	ENSMUSG00000039376
Rbfox2	5638.42	0.0908002	0.105508	0.860602	0.389457	0.619552	ENSMUSG00000033565
RP24-218I3.2	0.538104	3.31658	3.85393	0.860572	0.389474	NA	ENSMUSG00000103202
ENSMUSG00000124436	0.661592	-2.16669	2.51802	-0.860475	0.389527	NA	ENSMUSG00000124436
Rcan3	528.783	0.109463	0.127235	0.860326	0.389609	0.619742	ENSMUSG00000059713
ENSMUSG00000137543	0.3443	-2.18816	2.54377	-0.860202	0.389678	NA	ENSMUSG00000137543
B430219N15Rik	1.63649	1.22468	1.42375	0.860183	0.389688	0.619816	ENSMUSG00000085211
Armcx5	160.722	0.170179	0.197885	0.85999	0.389794	0.619932	ENSMUSG00000072969
1700120C14Rik	12.5068	0.5384	0.626195	0.859796	0.389901	0.620051	ENSMUSG00000100599
ENSMUSG00000115138	7.42038	-0.683035	0.794691	-0.859497	0.390066	0.620242	ENSMUSG00000115138
B230118H07Rik	276.733	-0.0945945	0.110064	-0.85945	0.390093	0.620242	ENSMUSG00000027165
Proser3	151.742	-0.187864	0.218613	-0.859345	0.39015	0.620242	ENSMUSG00000036864
Rpl21-ps15	2.72611	-1.42393	1.657	-0.859341	0.390153	0.620242	ENSMUSG00000083596
ENSMUSG00000110051	2.41318	-0.948175	1.10346	-0.859275	0.390189	0.620247	ENSMUSG00000110051
1700016L21Rik	0.74939	1.9005	2.21185	0.859237	0.39021	NA	ENSMUSG00000101483
Zc3hc1	636.095	0.0865355	0.100715	0.859209	0.390225	0.620253	ENSMUSG00000039130
Kif5b	15621.6	0.15972	0.185918	0.859089	0.390291	0.620261	ENSMUSG00000006740
Zfp932	376.13	-0.149843	0.174423	-0.859081	0.390296	0.620261	ENSMUSG00000066613
Kdelr3	523.704	-0.167872	0.195448	-0.858909	0.390391	0.620333	ENSMUSG00000010830
Lyrm9	246.155	0.197476	0.229932	0.858846	0.390426	0.620333	ENSMUSG00000072640
Map1lc3b	6207.38	0.0638959	0.0744004	0.858811	0.390445	0.620333	ENSMUSG00000031812
ENSMUSG00000138966	7.53639	-0.48667	0.566712	-0.858761	0.390472	0.620333	ENSMUSG00000138966
Pwp2	1161.62	0.0984815	0.114696	0.858628	0.390546	0.620398	ENSMUSG00000032834
Spocd1	0.929915	-1.57916	1.83934	-0.858543	0.390593	NA	ENSMUSG00000028784
Mkx	394.902	0.114957	0.133913	0.858443	0.390648	0.620509	ENSMUSG00000061013
Mcm4	1733.28	-0.132925	0.154861	-0.858354	0.390697	0.620534	ENSMUSG00000022673
ENSMUSG00000104806	11.49	0.879253	1.02445	0.858265	0.390746	0.62056	ENSMUSG00000104806
Gm16208	0.482874	3.3473	3.90089	0.858087	0.390845	NA	ENSMUSG00000085464
Alms1-ps1	5.14213	0.798623	0.930748	0.858044	0.390868	0.620702	ENSMUSG00000090256
ENSMUSG00000117957	1.48807	1.63208	1.90273	0.857758	0.391026	0.6209	ENSMUSG00000117957
ENSMUSG00000128330	1.38115	-1.2691	1.47963	-0.857714	0.39105	NA	ENSMUSG00000128330
ENSMUSG00000130363	27.5431	0.294292	0.343137	0.857653	0.391084	0.620941	ENSMUSG00000130363
ENSMUSG00000111985	0.489767	-1.81146	2.11277	-0.857385	0.391232	NA	ENSMUSG00000111985
Gm13185	0.509325	3.6322	4.23864	0.856926	0.391486	NA	ENSMUSG00000085205
ENSMUSG00000109608	0.572738	3.6322	4.23864	0.856924	0.391487	NA	ENSMUSG00000109608
ENSMUSG00000110368	0.63883	3.63219	4.23864	0.856922	0.391488	NA	ENSMUSG00000110368
ENSMUSG00000132959	3.43595	-0.717793	0.837781	-0.856779	0.391567	0.621655	ENSMUSG00000132959
ENSMUSG00000136462	0.584645	-2.34545	2.73778	-0.856697	0.391613	NA	ENSMUSG00000136462
Ctgf	4588.16	0.341002	0.398074	0.856629	0.39165	0.621735	ENSMUSG00000019997
ENSMUSG00000114622	0.932924	2.41094	2.81485	0.856508	0.391717	NA	ENSMUSG00000114622
Gm2093	0.779951	1.54369	1.80264	0.856348	0.391805	NA	ENSMUSG00000097662
ENSMUSG00000114025	3.24591	1.11276	1.29975	0.856133	0.391924	0.622077	ENSMUSG00000114025
ENSMUSG00000140508	1.61616	1.49743	1.74908	0.856121	0.391931	0.622077	ENSMUSG00000140508
ENSMUSG00000139691	0.45963	2.38804	2.78975	0.856005	0.391995	NA	ENSMUSG00000139691
ENSMUSG00000129687	0.600958	2.72977	3.18908	0.855973	0.392012	NA	ENSMUSG00000129687
Ppp1r9b	4105.02	0.0680015	0.0794509	0.855894	0.392056	0.622224	ENSMUSG00000038976
ENSMUSG00000108701	14.6648	-0.37177	0.434422	-0.855781	0.392119	0.622271	ENSMUSG00000108701
Gm28535	4.56853	-1.06888	1.24916	-0.855679	0.392175	0.622308	ENSMUSG00000101172
Fzd8	2184.78	-0.0954515	0.111568	-0.855548	0.392248	0.622371	ENSMUSG00000036904
Pomc	0.686393	2.67398	3.12546	0.855547	0.392249	NA	ENSMUSG00000020660
Nav1	1382.11	0.0917718	0.107285	0.8554	0.39233	0.622378	ENSMUSG00000009418
5033403F01Rik	4.10553	-0.692902	0.810051	-0.855381	0.39234	0.622378	ENSMUSG00000096932
ENSMUSG00000135547	0.991806	-1.71236	2.00188	-0.855376	0.392343	NA	ENSMUSG00000135547
ENSMUSG00000104709	1.13519	1.47602	1.72568	0.855326	0.392371	NA	ENSMUSG00000104709
Rbmxl1	1859.57	0.148364	0.173463	0.85531	0.392379	0.622378	ENSMUSG00000037070
Grm7	13.5971	-0.519905	0.607861	-0.855302	0.392384	0.622378	ENSMUSG00000056755
ENSMUSG00000138926	0.675504	-1.73118	2.02422	-0.85523	0.392424	NA	ENSMUSG00000138926
Chmp2a	769.539	0.0672933	0.0786858	0.855215	0.392432	0.622403	ENSMUSG00000033916
Gm12750	46.0373	0.342926	0.401121	0.854918	0.392596	0.6226	ENSMUSG00000085873
ENSMUSG00000120230	22.8097	0.491208	0.574674	0.854761	0.392684	0.6226	ENSMUSG00000120230
Gm7488	6.60412	0.898383	1.05104	0.854759	0.392685	0.6226	ENSMUSG00000039617
Nat6	283.613	0.159684	0.186819	0.854752	0.392688	0.6226	ENSMUSG00000079334
RP23-264G9.1	0.953458	-1.53639	1.79759	-0.854693	0.392721	NA	ENSMUSG00000103822
Thap11	612.794	0.0806008	0.0943079	0.854657	0.392741	0.622632	ENSMUSG00000036442
Gm14320	0.794128	1.93645	2.26625	0.854471	0.392844	NA	ENSMUSG00000085914
ENSMUSG00000141873	1.8205	0.945717	1.10684	0.854428	0.392868	0.62278	ENSMUSG00000141873
Utp15	1183.38	0.0783378	0.0916947	0.854333	0.392921	0.622796	ENSMUSG00000041747
Gm12060	3.98578	0.786358	0.920479	0.854292	0.392943	0.622796	ENSMUSG00000085415
Cers3	1.82023	1.08263	1.26753	0.854127	0.393035	0.622889	ENSMUSG00000030510
Bbip1	387.486	0.110746	0.129683	0.853971	0.393121	0.622973	ENSMUSG00000084957
Gm4665	0.484855	-2.84064	3.32697	-0.853823	0.393203	NA	ENSMUSG00000098127
ENSMUSG00000133604	1.65628	1.24518	1.45861	0.85368	0.393283	0.623148	ENSMUSG00000133604
Aamp	2611.95	-0.0619512	0.0725718	-0.853654	0.393297	0.623148	ENSMUSG00000006299
ENSMUSG00000109422	0.956133	2.22564	2.60736	0.8536	0.393327	NA	ENSMUSG00000109422
ENSMUSG00000127884	0.77324	-1.7405	2.03921	-0.853517	0.393372	NA	ENSMUSG00000127884
Cmtm6	1565.49	-0.0840527	0.0984791	-0.853508	0.393378	0.623224	ENSMUSG00000032434
ENSMUSG00000132674	0.82724	-1.78378	2.09026	-0.853379	0.393449	NA	ENSMUSG00000132674
Ndufs5	285.104	-0.126631	0.148416	-0.853218	0.393538	0.6234	ENSMUSG00000028648
ENSMUSG00000120410	5.75364	-0.69666	0.816537	-0.853189	0.393555	0.6234	ENSMUSG00000120410
Ccdc181	350.401	-0.0893744	0.104768	-0.853072	0.393619	0.623433	ENSMUSG00000026578
Urb2	704.827	-0.151397	0.17748	-0.853032	0.393641	0.623433	ENSMUSG00000031976
ENSMUSG00000143554	0.41102	-2.81858	3.30426	-0.853015	0.393651	NA	ENSMUSG00000143554
Gm16675	86.6921	-0.199385	0.233787	-0.852852	0.393741	0.623539	ENSMUSG00000097534
Hsd3b1	0.500963	3.61517	4.23903	0.852828	0.393754	NA	ENSMUSG00000027871
ENSMUSG00000135006	0.540063	3.33655	3.91296	0.852693	0.39383	NA	ENSMUSG00000135006
ENSMUSG00000121318	276.108	0.122211	0.143325	0.852683	0.393835	0.623602	ENSMUSG00000121318
A730090N16Rik	2.5149	0.904208	1.06052	0.852609	0.393876	0.623602	ENSMUSG00000090120
D930015E06Rik	477.226	0.0901737	0.105768	0.852565	0.3939	0.623602	ENSMUSG00000033767
Tsn	2681.48	0.0770141	0.0903345	0.852543	0.393913	0.623602	ENSMUSG00000026374
Gm2237	48.2927	0.295582	0.346737	0.852465	0.393956	0.623605	ENSMUSG00000093979
Gm11273	2.15547	1.08508	1.27302	0.852367	0.39401	0.623605	ENSMUSG00000079941
Ypel4	100.751	0.289659	0.339831	0.852362	0.394013	0.623605	ENSMUSG00000034059
ENSMUSG00000120748	1.16276	-1.24043	1.4555	-0.852232	0.394085	NA	ENSMUSG00000120748
Pik3cg	0.6575	-2.25533	2.64642	-0.852221	0.394092	NA	ENSMUSG00000020573
Gm29643	0.578938	2.03291	2.38559	0.852165	0.394123	NA	ENSMUSG00000101061
Arhgap22	254.453	-0.168754	0.198061	-0.852031	0.394197	0.623843	ENSMUSG00000063506
Lsm2	254.406	0.132647	0.155723	0.851816	0.394316	0.62398	ENSMUSG00000007050
Gm16254	0.477345	2.34741	2.75596	0.851755	0.39435	NA	ENSMUSG00000087350
Kcnab3	60.2892	0.172943	0.203064	0.851669	0.394398	0.624057	ENSMUSG00000018470
Nrbp2	846.251	0.415078	0.487409	0.851602	0.394435	0.624063	ENSMUSG00000075590
Drd1a	0.625909	3.22988	3.79339	0.85145	0.39452	NA	ENSMUSG00000021478
Gm20796	0.709454	2.26791	2.66378	0.851389	0.394553	NA	ENSMUSG00000093800
ENSMUSG00000120274	9.46653	-0.424313	0.498386	-0.851375	0.394561	0.624211	ENSMUSG00000120274
ENSMUSG00000111334	7.01692	-0.539656	0.634061	-0.851111	0.394708	0.624391	ENSMUSG00000111334
Fam131a	20.3161	0.37215	0.43736	0.8509	0.394825	0.624437	ENSMUSG00000050821
P4ha1	5440.64	-0.0883031	0.103779	-0.850873	0.39484	0.624437	ENSMUSG00000019916
Znf41-ps	0.979733	-2.19217	2.57643	-0.850855	0.39485	NA	ENSMUSG00000084350
ENSMUSG00000131621	15.4289	0.313409	0.368364	0.850814	0.394872	0.624437	ENSMUSG00000131621
Tomm5	361.877	-0.127334	0.149662	-0.850814	0.394873	0.624437	ENSMUSG00000078713
ENSMUSG00000136509	1.75522	0.955541	1.12324	0.850699	0.394937	0.624437	ENSMUSG00000136509
4930533K18Rik	2.60044	0.920654	1.08223	0.850698	0.394937	0.624437	ENSMUSG00000047692
Gm13483	127.467	-0.140362	0.165012	-0.85062	0.39498	0.624437	ENSMUSG00000085862
ENSMUSG00000131089	5.85312	-0.554059	0.651426	-0.850532	0.395029	0.624437	ENSMUSG00000131089
Wt1os	11.519	0.451892	0.53131	0.850524	0.395034	0.624437	ENSMUSG00000074987
Masp1	298.703	0.270773	0.318551	0.850015	0.395317	0.624832	ENSMUSG00000022887
ENSMUSG00000124742	1.44349	-1.36706	1.60832	-0.849995	0.395328	NA	ENSMUSG00000124742
ENSMUSG00000121456	40.7234	-0.224603	0.264336	-0.849686	0.3955	0.625069	ENSMUSG00000121456
RP23-132G24.2	0.498064	3.601	4.23936	0.849421	0.395647	NA	ENSMUSG00000103686
Fam3a	207.3	-0.120027	0.141314	-0.849363	0.395679	0.6253	ENSMUSG00000031399
Timm50	355.549	-0.113335	0.13345	-0.849267	0.395733	0.625333	ENSMUSG00000003438
ENSMUSG00000130626	0.82921	-1.74932	2.05998	-0.849191	0.395775	NA	ENSMUSG00000130626
Cherp	1636.98	0.0657838	0.0774781	0.849064	0.395846	0.62546	ENSMUSG00000052488
4921522P10Rik	2.65809	1.11068	1.30828	0.848964	0.395902	0.625495	ENSMUSG00000040467
Zfp672	358.857	-0.172254	0.202914	-0.848902	0.395936	0.625497	ENSMUSG00000049755
Usp1	1318.04	0.142589	0.168001	0.848739	0.396026	0.625558	ENSMUSG00000028560
ENSMUSG00000118053	19.3741	0.362239	0.426809	0.848714	0.39604	0.625558	ENSMUSG00000118053
Gm14420	180.275	0.173816	0.204815	0.848651	0.396076	0.625562	ENSMUSG00000078866
Tbc1d10b	813.357	0.0632722	0.0745851	0.848323	0.396258	0.625748	ENSMUSG00000042492
RP24-73O16.3	2.22876	1.41194	1.66439	0.848321	0.396259	0.625748	ENSMUSG00000103493
ENSMUSG00000127609	1.11698	-1.27614	1.50484	-0.848029	0.396422	NA	ENSMUSG00000127609
ENSMUSG00000122384	11.1296	-0.877533	1.03483	-0.847999	0.396438	0.625978	ENSMUSG00000122384
RP23-80A8.1	3.97705	-0.90846	1.07159	-0.847765	0.396569	0.626132	ENSMUSG00000102892
Mycn	40.225	-0.424646	0.500948	-0.847686	0.396613	0.626149	ENSMUSG00000037169
Ccng1	13321	0.165237	0.194961	0.847539	0.396695	0.626226	ENSMUSG00000020326
Fgf23	1.00089	1.58461	1.86974	0.847501	0.396716	NA	ENSMUSG00000000182
Mettl8	285.998	-0.0903617	0.106627	-0.847459	0.396739	0.626244	ENSMUSG00000041975
Kif19a	1.95936	-1.50032	1.77067	-0.847321	0.396816	0.626314	ENSMUSG00000010021
Mre11a	1068.11	0.0892541	0.105349	0.847225	0.39687	0.626346	ENSMUSG00000031928
ENSMUSG00000107861	1.96805	-0.970117	1.14516	-0.847145	0.396915	0.626364	ENSMUSG00000107861
Gm15952	2.5893	0.895617	1.05739	0.847008	0.396991	0.626432	ENSMUSG00000085655
RP24-188H2.6	0.487022	2.80312	3.30993	0.846882	0.397061	NA	ENSMUSG00000103222
Arntl2	263.798	-0.139677	0.164939	-0.846841	0.397084	0.626493	ENSMUSG00000040187
ENSMUSG00000131264	5.51444	0.943183	1.1138	0.846816	0.397098	0.626493	ENSMUSG00000131264
Slc35b2	906.615	-0.0723225	0.0854108	-0.846761	0.397128	0.626493	ENSMUSG00000037089
Anxa6	13772.4	-0.0662315	0.078246	-0.846452	0.3973	0.626676	ENSMUSG00000018340
Gm12758	124.959	-0.180074	0.212758	-0.846379	0.397341	0.626676	ENSMUSG00000085105
Cops3	1725.67	-0.0841295	0.0994043	-0.846337	0.397365	0.626676	ENSMUSG00000019373
ENSMUSG00000117171	39.3428	-0.232125	0.274277	-0.846315	0.397377	0.626676	ENSMUSG00000117171
ENSMUSG00000129695	0.947387	-3.1388	3.70894	-0.846278	0.397397	NA	ENSMUSG00000129695
ENSMUSG00000110245	0.656149	2.08646	2.46562	0.846223	0.397429	NA	ENSMUSG00000110245
D630023F18Rik	0.539627	2.78881	3.29587	0.846153	0.397467	NA	ENSMUSG00000044816
1500011K16Rik	165.505	-0.11875	0.140386	-0.845881	0.397619	0.626992	ENSMUSG00000051319
ENSMUSG00000134785	2.83529	-0.799295	0.944974	-0.845838	0.397643	0.626992	ENSMUSG00000134785
Hist1h1d	8.0359	0.611649	0.723261	0.845682	0.39773	0.627076	ENSMUSG00000052565
Ranbp1	1824.25	-0.134836	0.159465	-0.84555	0.397804	0.62714	ENSMUSG00000005732
Cd200r1	0.924243	-2.22756	2.63458	-0.84551	0.397826	NA	ENSMUSG00000022667
ENSMUSG00000117747	1.44884	-1.6718	1.97758	-0.845377	0.3979	NA	ENSMUSG00000117747
ENSMUSG00000120994	14.2263	-0.389759	0.461068	-0.845341	0.397921	0.627264	ENSMUSG00000120994
Ppp1r3fos	3.47256	-0.801082	0.9477	-0.845291	0.397948	0.627264	ENSMUSG00000039545
RP23-377G8.4	1.81513	1.3953	1.65098	0.845132	0.398037	0.627352	ENSMUSG00000102953
ENSMUSG00000124892	1.13406	-1.76665	2.09044	-0.845111	0.398049	NA	ENSMUSG00000124892
ENSMUSG00000112259	1.20544	-1.36109	1.61089	-0.844928	0.398151	NA	ENSMUSG00000112259
Rnft1	1520.95	-0.075655	0.0895441	-0.844892	0.398171	0.627511	ENSMUSG00000020521
ENSMUSG00000123407	0.71938	-2.39503	2.83479	-0.844873	0.398182	NA	ENSMUSG00000123407
ENSMUSG00000121015	8.51606	0.54222	0.641952	0.844643	0.39831	0.62764	ENSMUSG00000121015
ENSMUSG00000136768	2.84833	-0.833118	0.986403	-0.844602	0.398333	0.62764	ENSMUSG00000136768
ENSMUSG00000114279	0.944571	1.61862	1.91648	0.844581	0.398345	NA	ENSMUSG00000114279
Duxbl1	5.12005	-0.817269	0.967696	-0.844551	0.398361	0.62764	ENSMUSG00000048502
Pcdh19	1699.88	-0.107285	0.127039	-0.844507	0.398386	0.62764	ENSMUSG00000051323
Hmgn1	5223.44	-0.0811994	0.0961571	-0.844445	0.398421	0.627643	ENSMUSG00000040681
ENSMUSG00000121040	0.526362	2.31244	2.73856	0.8444	0.398446	NA	ENSMUSG00000121040
ENSMUSG00000121503	91.0174	-0.302902	0.358782	-0.844251	0.398529	0.627761	ENSMUSG00000121503
Actbl2	0.490431	3.57935	4.23986	0.844216	0.398549	NA	ENSMUSG00000055194
ENSMUSG00000144222	344.501	-0.140147	0.166063	-0.843939	0.398703	0.627984	ENSMUSG00000144222
Gm15575	1.34504	1.66153	1.96903	0.843832	0.398763	NA	ENSMUSG00000083183
Adora2a	1.81692	1.10127	1.30512	0.843807	0.398777	0.628043	ENSMUSG00000020178
Eomes	2.8945	-0.763523	0.904914	-0.843751	0.398808	0.628043	ENSMUSG00000032446
Prr18	2.22631	1.06893	1.26696	0.843694	0.39884	0.628043	ENSMUSG00000055945
Gdpd3	42.1213	-0.276951	0.328288	-0.843621	0.398881	0.628054	ENSMUSG00000030703
Gm12676	0.455822	2.31837	2.74819	0.843601	0.398892	NA	ENSMUSG00000085710
Cttn	6606.25	-0.0581699	0.0689701	-0.843408	0.399	0.628175	ENSMUSG00000031078
Kdm1a	1896.29	0.128524	0.152394	0.843366	0.399024	0.628175	ENSMUSG00000036940
RP24-87I22.4	0.959303	1.67399	1.98518	0.84324	0.399094	NA	ENSMUSG00000104515
ENSMUSG00000107434	2.24249	-1.22496	1.45287	-0.843127	0.399158	0.628283	ENSMUSG00000107434
Sdhb	594.81	-0.1218	0.144462	-0.843124	0.399159	0.628283	ENSMUSG00000009863
Gm12286	4.03011	-0.753815	0.894163	-0.843039	0.399206	0.628306	ENSMUSG00000081600
Gng11	2.03537	-1.35064	1.60344	-0.842341	0.399597	0.628831	ENSMUSG00000032766
ENSMUSG00000132604	18.8212	0.504432	0.598858	0.842324	0.399607	0.628831	ENSMUSG00000132604
Thap1	256.193	-0.107936	0.128155	-0.842226	0.399661	0.628859	ENSMUSG00000037214
Lpgat1	2069.67	-0.101016	0.119952	-0.842132	0.399714	0.628859	ENSMUSG00000026623
ENSMUSG00000128928	1.97961	1.36889	1.6256	0.842083	0.399742	0.628859	ENSMUSG00000128928
Gm28308	5.73817	1.11641	1.32581	0.842054	0.399757	0.628859	ENSMUSG00000101298
Hist1h3i	0.87386	2.05971	2.44725	0.841642	0.399989	NA	ENSMUSG00000101972
ENSMUSG00000134356	48.063	-0.283354	0.336683	-0.841604	0.400009	0.629203	ENSMUSG00000134356
ENSMUSG00000107083	1.77913	-1.35638	1.61196	-0.841447	0.400098	0.62929	ENSMUSG00000107083
Snrpg	672.175	-0.0734747	0.0873302	-0.841343	0.400156	0.629308	ENSMUSG00000057278
Dusp11	4708.94	0.0525048	0.0624085	0.841307	0.400176	0.629308	ENSMUSG00000030002
RP23-286E6.13	0.488224	2.81061	3.34085	0.841285	0.400188	NA	ENSMUSG00000102540
Gm7598	3.6852	0.670316	0.796842	0.841216	0.400227	0.629324	ENSMUSG00000087390
Frmd5	206.983	0.322368	0.383238	0.84117	0.400253	0.629324	ENSMUSG00000027238
G730003C15Rik	2.40159	1.10621	1.31519	0.841101	0.400292	0.629333	ENSMUSG00000097573
Fpgs	407.072	-0.0956021	0.113678	-0.840991	0.400353	0.629359	ENSMUSG00000009566
Tmem208	505.885	0.0779342	0.0926738	0.840952	0.400375	0.629359	ENSMUSG00000014856
ENSMUSG00000137731	0.683949	1.57784	1.8763	0.840934	0.400385	NA	ENSMUSG00000137731
ENSMUSG00000129742	8.12547	0.587362	0.698731	0.840612	0.400565	0.629572	ENSMUSG00000129742
ENSMUSG00000112274	2.18545	0.879482	1.04626	0.840593	0.400576	0.629572	ENSMUSG00000112274
Gm20692	1.70685	-1.14825	1.36624	-0.840445	0.400659	0.62965	ENSMUSG00000093739
Atrip	396.632	0.115433	0.137372	0.840295	0.400743	0.629711	ENSMUSG00000025646
Phf5a	777.582	0.103289	0.122959	0.840028	0.400892	0.629711	ENSMUSG00000061360
Amacr	191.415	-0.0968795	0.115334	-0.839992	0.400913	0.629711	ENSMUSG00000022244
Atp6v1f	1146.42	0.0854352	0.101713	0.839965	0.400928	0.629711	ENSMUSG00000004285
Tia1	5272.97	0.215995	0.257153	0.839948	0.400937	0.629711	ENSMUSG00000071337
Serpinb9c	2.07955	1.43178	1.70463	0.839934	0.400945	0.629711	ENSMUSG00000021404
Nrip3	4.43229	-0.875894	1.04284	-0.839913	0.400957	0.629711	ENSMUSG00000034825
Oxld1	50.8628	0.194116	0.231122	0.839885	0.400973	0.629711	ENSMUSG00000039670
ENSMUSG00000128073	1.06399	-1.56423	1.86251	-0.839851	0.400992	NA	ENSMUSG00000128073
Sar1b	1245.98	0.132616	0.157907	0.839841	0.400997	0.629711	ENSMUSG00000020386
ENSMUSG00000137438	1.02545	-1.35848	1.61764	-0.839791	0.401026	NA	ENSMUSG00000137438
Mpz	1.65355	-1.16517	1.38761	-0.839694	0.40108	0.629756	ENSMUSG00000056569
Orm3	3.24598	1.03859	1.2369	0.83967	0.401094	0.629756	ENSMUSG00000028359
Papd7	1252.66	-0.0893852	0.106466	-0.839567	0.401151	0.629756	ENSMUSG00000034575
ENSMUSG00000106847	305.297	-0.103937	0.123801	-0.839553	0.401159	0.629756	ENSMUSG00000106847
Peg3	0.776526	-2.11337	2.51747	-0.839481	0.4012	NA	ENSMUSG00000002265
Gm29455	1.55361	-1.39473	1.66162	-0.839382	0.401255	0.629837	ENSMUSG00000101179
Zfp59	176.656	0.132771	0.158184	0.839343	0.401277	0.629837	ENSMUSG00000078779
Cep41	264.004	-0.120888	0.144068	-0.839104	0.401411	0.629995	ENSMUSG00000029790
Vash2	335.126	-0.0773338	0.0922026	-0.838737	0.401617	0.630266	ENSMUSG00000037568
ENSMUSG00000124774	1.40797	1.32641	1.58145	0.838732	0.40162	NA	ENSMUSG00000124774
ENSMUSG00000125224	0.877128	1.80203	2.14858	0.838707	0.401634	NA	ENSMUSG00000125224
Ap5b1	104.214	0.166517	0.198555	0.838642	0.40167	0.630297	ENSMUSG00000049562
ENSMUSG00000131602	1.45513	1.34575	1.60569	0.838115	0.401966	NA	ENSMUSG00000131602
ENSMUSG00000110615	10.1924	-0.423415	0.505226	-0.838071	0.401991	0.630713	ENSMUSG00000110615
ENSMUSG00000124980	11.6224	0.433787	0.517613	0.838052	0.402001	0.630713	ENSMUSG00000124980
4930539J05Rik	25.1444	0.245684	0.293224	0.83787	0.402104	0.630821	ENSMUSG00000097032
ENSMUSG00000112891	5.26696	0.562064	0.670914	0.837759	0.402166	0.630844	ENSMUSG00000112891
Usp24	2310.23	0.122612	0.146368	0.837699	0.4022	0.630844	ENSMUSG00000028514
ENSMUSG00000108545	0.605521	2.39386	2.85767	0.837697	0.402201	NA	ENSMUSG00000108545
Pex1	269.744	0.110665	0.132111	0.837665	0.402219	0.630844	ENSMUSG00000005907
Hgsnat	1386.37	-0.0796662	0.095113	-0.837595	0.402258	0.630854	ENSMUSG00000037260
Pccb	617.132	-0.0929271	0.110958	-0.837496	0.402314	0.630889	ENSMUSG00000032527
Alpk1	466.943	0.186041	0.222188	0.837316	0.402415	0.630966	ENSMUSG00000028028
Phgdh	708.796	-0.224726	0.268421	-0.837216	0.402471	0.630966	ENSMUSG00000053398
4930404I05Rik	8.5814	-0.674311	0.805426	-0.837211	0.402474	0.630966	ENSMUSG00000087354
ENSMUSG00000108799	2.85603	-0.927306	1.10767	-0.837171	0.402496	0.630966	ENSMUSG00000108799
Ireb2	3456.86	-0.0621445	0.0742412	-0.837062	0.402558	0.631011	ENSMUSG00000032293
Gm14439	0.583852	2.32431	2.77684	0.837034	0.402574	NA	ENSMUSG00000084050
AA467197	0.697732	-2.03089	2.42669	-0.8369	0.402649	NA	ENSMUSG00000033213
Zkscan4	43.8411	0.28439	0.339814	0.836899	0.402649	0.631102	ENSMUSG00000054931
5830417I10Rik	489.486	0.13195	0.157687	0.836788	0.402712	0.631147	ENSMUSG00000078684
Smc1a	3059.18	0.0695887	0.0831856	0.836548	0.402847	0.631287	ENSMUSG00000041133
Dgcr2	1721.87	-0.0445146	0.0532146	-0.836511	0.402867	0.631287	ENSMUSG00000003166
Shisa2	472.439	0.124005	0.148265	0.836376	0.402943	0.631354	ENSMUSG00000044461
ENSMUSG00000128508	2.56902	0.837132	1.00099	0.836307	0.402982	0.631362	ENSMUSG00000128508
Fam129c	89.4572	-0.298933	0.357556	-0.836045	0.40313	0.631527	ENSMUSG00000043243
Nle1	255.835	-0.115874	0.138605	-0.836002	0.403154	0.631527	ENSMUSG00000020692
Ip6k3	1.96848	1.13441	1.35708	0.835921	0.403199	0.631546	ENSMUSG00000024210
Timmdc1	385.481	0.100583	0.120377	0.835566	0.403399	0.631807	ENSMUSG00000002846
Pogz	1006.29	0.0842279	0.100813	0.835485	0.403445	0.631826	ENSMUSG00000038902
ENSMUSG00000111160	0.922812	1.88015	2.25041	0.83547	0.403453	NA	ENSMUSG00000111160
Reck	455.832	-0.131048	0.156874	-0.835371	0.403509	0.631874	ENSMUSG00000028476
ENSMUSG00000114095	0.515481	2.06022	2.46629	0.835351	0.40352	NA	ENSMUSG00000114095
ENSMUSG00000104877	1.15995	1.7516	2.097	0.83529	0.403554	NA	ENSMUSG00000104877
Pfkfb2	460.817	0.139737	0.167293	0.835283	0.403558	0.631884	ENSMUSG00000026409
Islr2	2.09632	-0.994144	1.19039	-0.835139	0.403639	0.631884	ENSMUSG00000051243
Pigz	3.5485	-0.694035	0.831081	-0.835099	0.403662	0.631884	ENSMUSG00000045625
Fbxw5	997.591	0.110935	0.132842	0.835093	0.403666	0.631884	ENSMUSG00000015095
Slc1a2	0.503134	2.31247	2.7693	0.835038	0.403696	NA	ENSMUSG00000005089
Psmb1	3046.44	-0.0828811	0.0992558	-0.835026	0.403703	0.631884	ENSMUSG00000014769
Gm10518	1.98196	1.25503	1.50303	0.835004	0.403716	0.631884	ENSMUSG00000073486
Rbm44	0.586353	2.32209	2.78097	0.834991	0.403723	NA	ENSMUSG00000070732
Thap3	115.89	0.206235	0.247007	0.834932	0.403756	0.631895	ENSMUSG00000039759
Myo15	1.26667	-1.17216	1.40451	-0.834573	0.403958	NA	ENSMUSG00000042678
Tmem18	494.503	-0.112049	0.134267	-0.834526	0.403985	0.632164	ENSMUSG00000043061
Syngr3	2.65621	0.893457	1.07064	0.834504	0.403997	0.632164	ENSMUSG00000007021
ENSMUSG00000141884	0.464964	-2.74811	3.29322	-0.834475	0.404014	NA	ENSMUSG00000141884
ENSMUSG00000106959	5.54231	0.633413	0.759079	0.834448	0.404028	0.632164	ENSMUSG00000106959
Gm15371	0.78808	2.47296	2.96467	0.834143	0.4042	NA	ENSMUSG00000082677
Slc22a13b-ps	5.34441	0.598669	0.717923	0.833891	0.404342	0.632603	ENSMUSG00000092212
Gm10433	0.541174	-1.79205	2.14929	-0.833787	0.404401	NA	ENSMUSG00000072884
ENSMUSG00000110453	1.09367	-1.53854	1.84524	-0.833786	0.404402	NA	ENSMUSG00000110453
Zfp960	217.919	0.125196	0.150181	0.833634	0.404487	0.632774	ENSMUSG00000096696
Entpd7	214.376	0.168233	0.201819	0.833579	0.404518	0.632774	ENSMUSG00000025192
Tnni1	1.31618	1.57798	1.89343	0.8334	0.404619	NA	ENSMUSG00000026418
ENSMUSG00000109154	1.07613	1.90247	2.28342	0.833169	0.404749	NA	ENSMUSG00000109154
Gm17029	3.55078	0.670349	0.804637	0.833106	0.404785	0.633074	ENSMUSG00000086740
Rad9a	526.946	0.0745134	0.0894467	0.833048	0.404818	0.633074	ENSMUSG00000024824
Cxx1a	154.095	-0.153716	0.184529	-0.833014	0.404837	0.633074	ENSMUSG00000067925
Stk25	1913.9	-0.0973903	0.116915	-0.833001	0.404844	0.633074	ENSMUSG00000026277
ENSMUSG00000140515	1.13081	1.52728	1.83361	0.832935	0.404882	NA	ENSMUSG00000140515
ENSMUSG00000137329	0.737458	1.94173	2.33145	0.832841	0.404935	NA	ENSMUSG00000137329
ENSMUSG00000126148	4.58492	-0.627534	0.753626	-0.832685	0.405022	0.633301	ENSMUSG00000126148
ENSMUSG00000107116	0.588327	2.64472	3.17735	0.832367	0.405202	NA	ENSMUSG00000107116
ENSMUSG00000109936	2.56513	0.924002	1.11066	0.831938	0.405444	0.633908	ENSMUSG00000109936
ENSMUSG00000129427	0.539654	2.75215	3.30882	0.831761	0.405544	NA	ENSMUSG00000129427
Tbx6	8.95228	-0.668973	0.80431	-0.831736	0.405558	0.634034	ENSMUSG00000030699
Adora2b	44.6292	0.338234	0.406792	0.831466	0.40571	0.634189	ENSMUSG00000018500
ENSMUSG00000121054	5.37064	-0.637269	0.766463	-0.831442	0.405724	0.634189	ENSMUSG00000121054
5031415H12Rik	0.544048	2.39419	2.88007	0.831294	0.405807	NA	ENSMUSG00000097282
Dpysl2	1961.19	0.115215	0.138605	0.831249	0.405833	0.634257	ENSMUSG00000022048
Clcn4-2	1989.92	0.115066	0.138431	0.83121	0.405855	0.634257	ENSMUSG00000000605
Ndrg2	449.36	0.253884	0.305447	0.831187	0.405868	0.634257	ENSMUSG00000004558
1500015A07Rik	81.968	0.1683	0.202535	0.830965	0.405994	0.634332	ENSMUSG00000098702
Atg4a	255.387	0.093628	0.112686	0.830873	0.406045	0.634332	ENSMUSG00000079418
Nat9	272.949	-0.132404	0.159357	-0.830865	0.40605	0.634332	ENSMUSG00000015542
Fam196a	3.11778	0.913955	1.10001	0.830865	0.40605	0.634332	ENSMUSG00000073805
A530064D06Rik	0.471997	2.81822	3.39231	0.830769	0.406104	NA	ENSMUSG00000043939
ENSMUSG00000122087	0.522474	2.0195	2.431	0.830728	0.406127	NA	ENSMUSG00000122087
BC028528	4.0917	0.933152	1.12339	0.830656	0.406168	0.634463	ENSMUSG00000038543
Surf1	533.417	-0.0911605	0.109791	-0.830312	0.406362	0.634693	ENSMUSG00000015790
Neb	37.2422	-0.248748	0.299597	-0.830278	0.406382	0.634693	ENSMUSG00000026950
ENSMUSG00000131270	1.40763	-1.10564	1.33184	-0.830162	0.406447	NA	ENSMUSG00000131270
Tmem200b	0.812349	-1.99878	2.40841	-0.829918	0.406585	NA	ENSMUSG00000070720
PCDHGB6.1	14628.6	0.0676451	0.0815162	0.829836	0.406631	0.63503	ENSMUSG00000102918
Nek11	1.65536	1.13178	1.36396	0.82977	0.406669	0.635036	ENSMUSG00000035032
ENSMUSG00000106926	3.08107	-0.7279	0.877362	-0.829646	0.406739	0.635093	ENSMUSG00000106926
ENSMUSG00000117515	0.657207	-2.258	2.72212	-0.829503	0.40682	NA	ENSMUSG00000117515
Homer3	1714.93	0.0474864	0.0572517	0.829432	0.40686	0.635201	ENSMUSG00000003573
1700049G17Rik	216.592	0.173138	0.208749	0.829406	0.406875	0.635201	ENSMUSG00000070709
4933406C10Rik	11.1841	0.503101	0.606698	0.829244	0.406966	0.635262	ENSMUSG00000097494
Nop16	865.75	-0.106153	0.128015	-0.829218	0.406981	0.635262	ENSMUSG00000025869
G630016G05Rik	141.848	0.281225	0.339215	0.829048	0.407077	0.635351	ENSMUSG00000086308
Fmod	166.034	0.312983	0.377544	0.828999	0.407105	0.635351	ENSMUSG00000041559
Wdr20	400.37	0.0881653	0.106367	0.828875	0.407175	0.635408	ENSMUSG00000037957
RP23-293I7.7	1.07509	1.56074	1.88328	0.828733	0.407256	NA	ENSMUSG00000103251
Pgrmc1	1956.22	-0.0712396	0.0860143	-0.82823	0.40754	0.635842	ENSMUSG00000006373
ENSMUSG00000111132	2.65237	1.45356	1.75508	0.828205	0.407555	0.635842	ENSMUSG00000111132
Gm28037	0.864351	-3.50391	4.23089	-0.828172	0.407573	NA	ENSMUSG00000098371
ENSMUSG00000105103	0.561224	-3.50389	4.23089	-0.828167	0.407576	NA	ENSMUSG00000105103
ENSMUSG00000143572	5.14959	0.524967	0.633892	0.828165	0.407577	0.635842	ENSMUSG00000143572
Gm13609	2.7823	1.10902	1.33916	0.828146	0.407588	0.635842	ENSMUSG00000086192
Zfp426	685.456	0.0590737	0.0713456	0.827992	0.407675	0.635891	ENSMUSG00000059475
Guca1b	23.7733	0.310174	0.374619	0.827973	0.407686	0.635891	ENSMUSG00000023979
Srp19	976.255	-0.0935317	0.112987	-0.827811	0.407777	0.635981	ENSMUSG00000014504
Ube2z	4096.82	0.0893726	0.107971	0.827745	0.407815	0.635987	ENSMUSG00000014349
RP23-459L15.7	0.46445	2.75973	3.33435	0.827666	0.407859	NA	ENSMUSG00000104030
Cct8	6093.82	-0.125082	0.151133	-0.827627	0.407882	0.636005	ENSMUSG00000025613
Nes	2935.66	-0.191838	0.231799	-0.827606	0.407893	0.636005	ENSMUSG00000004891
Hadha	3346.88	-0.0563572	0.0681027	-0.827532	0.407936	0.636018	ENSMUSG00000025745
ENSMUSG00000109517	5.22222	0.714497	0.863527	0.827417	0.408001	0.636067	ENSMUSG00000109517
ENSMUSG00000118215	0.688517	3.14395	3.79974	0.827411	0.408004	NA	ENSMUSG00000118215
Kpna4	2304.92	0.112692	0.136235	0.82719	0.408129	0.636205	ENSMUSG00000027782
ENSMUSG00000133321	0.775685	-2.01195	2.4324	-0.827145	0.408155	NA	ENSMUSG00000133321
Gm28723	0.594465	-2.69542	3.25881	-0.827118	0.40817	NA	ENSMUSG00000101028
Hgd	1.48529	1.04571	1.26429	0.827111	0.408174	0.636205	ENSMUSG00000022821
Hist1h2bc	290.466	0.257276	0.311065	0.827083	0.40819	0.636205	ENSMUSG00000018102
ENSMUSG00000140155	0.423472	2.81098	3.3991	0.826977	0.40825	NA	ENSMUSG00000140155
ENSMUSG00000141733	2.04325	1.27319	1.53957	0.826975	0.408251	0.636209	ENSMUSG00000141733
ENSMUSG00000116995	1.07182	1.56238	1.8893	0.826963	0.408258	NA	ENSMUSG00000116995
Cdipt	1081.46	-0.127859	0.154614	-0.82696	0.40826	0.636209	ENSMUSG00000030682
Gm3436	0.458037	2.29463	2.77489	0.826929	0.408277	NA	ENSMUSG00000096160
Gm12942	112.473	-0.150933	0.18253	-0.826892	0.408298	0.636217	ENSMUSG00000070737
Cecr6	1.14688	-1.45462	1.7593	-0.826819	0.40834	NA	ENSMUSG00000094626
Utp6	1993.5	0.0753007	0.0910874	0.826686	0.408415	0.636346	ENSMUSG00000035575
ENSMUSG00000114968	0.465238	3.50596	4.24162	0.826563	0.408485	NA	ENSMUSG00000114968
ENSMUSG00000128240	0.465238	3.50596	4.24162	0.826563	0.408485	NA	ENSMUSG00000128240
ENSMUSG00000117317	0.586343	2.25854	2.73248	0.826553	0.40849	NA	ENSMUSG00000117317
Dctn6	913.92	0.0642632	0.077752	0.826515	0.408512	0.636445	ENSMUSG00000031516
ENSMUSG00000120340	12.8989	-0.337489	0.408369	-0.826431	0.40856	0.636467	ENSMUSG00000120340
AW047730	0.530639	2.64481	3.20052	0.82637	0.408594	NA	ENSMUSG00000097428
Cygb	64.1042	0.291101	0.352308	0.826268	0.408652	0.636558	ENSMUSG00000020810
Gm14471	2.15983	1.0474	1.26795	0.826057	0.408772	0.636693	ENSMUSG00000084892
ENSMUSG00000134437	0.964919	1.48405	1.79659	0.82604	0.408782	NA	ENSMUSG00000134437
Slmap	4778.47	-0.10746	0.130119	-0.825863	0.408882	0.636811	ENSMUSG00000021870
H3f3aos	10.7647	0.397653	0.481563	0.825755	0.408943	0.636855	ENSMUSG00000073485
St3gal2	1924.77	-0.0855133	0.103584	-0.825545	0.409062	0.636949	ENSMUSG00000031749
ENSMUSG00000123527	0.474255	2.38539	2.88953	0.825528	0.409072	NA	ENSMUSG00000123527
Gm10145	2.04991	-0.947594	1.14791	-0.825494	0.409091	0.636949	ENSMUSG00000064208
Slc35a3	974.917	0.0949923	0.115085	0.825413	0.409137	0.636949	ENSMUSG00000027957
Ice2	536.35	-0.103474	0.125361	-0.825411	0.409138	0.636949	ENSMUSG00000032235
Tcerg1	3173.56	0.0663178	0.0803624	0.825233	0.409239	0.637054	ENSMUSG00000024498
Ap5z1	619.553	-0.151016	0.183057	-0.824971	0.409388	0.637192	ENSMUSG00000039623
Traip	119.187	-0.286651	0.347497	-0.824902	0.409427	0.637192	ENSMUSG00000032586
Irx5	125.667	0.125007	0.151546	0.824881	0.409439	0.637192	ENSMUSG00000031737
B3gnt8	10.511	0.399871	0.484833	0.82476	0.409508	0.637192	ENSMUSG00000059479
Pbdc1	313.51	-0.156438	0.189689	-0.824711	0.409536	0.637192	ENSMUSG00000031226
Slc25a19	372.572	0.079094	0.0959072	0.824693	0.409546	0.637192	ENSMUSG00000020744
Trappc6a	319.925	-0.094535	0.114639	-0.824631	0.409581	0.637192	ENSMUSG00000002043
Llgl2	648.603	-0.0898444	0.108955	-0.824603	0.409597	0.637192	ENSMUSG00000020782
ENSMUSG00000113041	1.3427	-1.52055	1.84398	-0.8246	0.409599	NA	ENSMUSG00000113041
Gm11274	0.741915	1.90482	2.30999	0.824599	0.4096	NA	ENSMUSG00000085331
ENSMUSG00000111602	0.388509	2.31242	2.80511	0.824362	0.409734	NA	ENSMUSG00000111602
Micu2	1924.57	-0.0519839	0.0630598	-0.82436	0.409735	0.637339	ENSMUSG00000021973
Ephx2	16.3612	-0.397722	0.482486	-0.824318	0.409759	0.637339	ENSMUSG00000022040
Map1s	947.278	0.0865926	0.105102	0.823887	0.410004	0.637667	ENSMUSG00000019261
Gm12751	126.597	-0.224753	0.272851	-0.823721	0.410098	0.637749	ENSMUSG00000062554
ENSMUSG00000119961	7.53854	0.446528	0.542148	0.823628	0.410151	0.637749	ENSMUSG00000119961
ENSMUSG00000106691	10.0296	0.428671	0.520473	0.823618	0.410157	0.637749	ENSMUSG00000106691
Parp2	736.585	0.118563	0.144008	0.823308	0.410333	0.637966	ENSMUSG00000036023
ENSMUSG00000143801	11.4593	0.423239	0.514106	0.823253	0.410364	0.637966	ENSMUSG00000143801
Gm16580	6.93174	-0.542138	0.658638	-0.823119	0.41044	0.637987	ENSMUSG00000089764
Mmp17	4.7568	0.772045	0.937994	0.823081	0.410462	0.637987	ENSMUSG00000029436
ENSMUSG00000120316	7.07031	-0.519547	0.631244	-0.823052	0.410478	0.637987	ENSMUSG00000120316
Brat1	462.769	-0.116958	0.142116	-0.822978	0.41052	0.637989	ENSMUSG00000000148
Ccdc86	518.052	0.13364	0.162396	0.822931	0.410547	0.637989	ENSMUSG00000024732
ENSMUSG00000124977	4.70372	0.572046	0.695189	0.822865	0.410585	0.637995	ENSMUSG00000124977
Ttpa	4.29685	-0.610944	0.742575	-0.822738	0.410657	0.637998	ENSMUSG00000073988
Kcnd1	74.3088	-0.270581	0.328891	-0.822708	0.410674	0.637998	ENSMUSG00000009731
ENSMUSG00000143946	8.88158	-0.358818	0.436156	-0.822684	0.410688	0.637998	ENSMUSG00000143946
Gm26797	46.0608	-0.326644	0.397101	-0.822573	0.410751	0.638008	ENSMUSG00000097572
Gm7331	24.7573	-0.304177	0.369796	-0.822554	0.410762	0.638008	ENSMUSG00000059461
ENSMUSG00000132024	124.433	-0.211531	0.257196	-0.822451	0.41082	0.638022	ENSMUSG00000132024
ENSMUSG00000122995	2.88635	0.85295	1.03712	0.822419	0.410838	0.638022	ENSMUSG00000122995
Chmp5	1339.26	-0.0695696	0.0846001	-0.822335	0.410886	0.638045	ENSMUSG00000028419
ENSMUSG00000120047	0.405159	3.30537	4.02199	0.821825	0.411176	NA	ENSMUSG00000120047
ENSMUSG00000130510	0.447255	3.26864	3.97818	0.821641	0.411281	NA	ENSMUSG00000130510
ENSMUSG00000124881	0.488685	3.22962	3.93164	0.821445	0.411393	NA	ENSMUSG00000124881
ENSMUSG00000120289	8.60964	0.544488	0.66285	0.821434	0.411399	0.638773	ENSMUSG00000120289
Gm18284	1.92837	0.959859	1.16858	0.821392	0.411423	0.638773	ENSMUSG00000092325
Syt9	0.79888	1.778	2.16488	0.821292	0.41148	NA	ENSMUSG00000062542
Hnrnpdl	3413.55	-0.132376	0.161198	-0.821199	0.411533	0.638891	ENSMUSG00000029328
ENSMUSG00000105401	0.468638	2.75254	3.35198	0.821167	0.411551	NA	ENSMUSG00000105401
ENSMUSG00000104614	0.465467	2.63977	3.21552	0.820949	0.411675	NA	ENSMUSG00000104614
Gm20319	1.09763	1.26918	1.546	0.820944	0.411678	NA	ENSMUSG00000092545
4933429H19Rik	0.534	2.66489	3.24643	0.820865	0.411723	NA	ENSMUSG00000097786
Xab2	1030.93	0.102844	0.125301	0.820777	0.411773	0.639212	ENSMUSG00000019470
ENSMUSG00000139939	0.456781	-3.20946	3.91037	-0.820757	0.411785	NA	ENSMUSG00000139939
RP23-364A24.1	0.659947	2.6401	3.21667	0.820755	0.411786	NA	ENSMUSG00000103207
ENSMUSG00000114016	17.7726	0.339628	0.413819	0.820718	0.411807	0.639212	ENSMUSG00000114016
Tnfrsf8	1.69774	-1.34734	1.64179	-0.820652	0.411845	0.639214	ENSMUSG00000028602
ENSMUSG00000118125	392.354	0.13412	0.163446	0.820574	0.411889	0.639214	ENSMUSG00000118125
Gm6611	1.96889	1.17534	1.4324	0.820539	0.411909	0.639214	ENSMUSG00000091997
Flrt2	7874.6	-0.0825627	0.100628	-0.820474	0.411946	0.639218	ENSMUSG00000047414
ENSMUSG00000111361	0.969381	1.5926	1.94141	0.820331	0.412028	NA	ENSMUSG00000111361
Senp3	2440.09	0.0842384	0.102738	0.819934	0.412254	0.63947	ENSMUSG00000005204
ENSMUSG00000115007	31.9499	0.249525	0.304352	0.819857	0.412297	0.63947	ENSMUSG00000115007
Socs1	11.6251	0.395554	0.482476	0.819842	0.412306	0.63947	ENSMUSG00000038037
RP23-114L12.1	4.74461	0.604587	0.737471	0.819812	0.412323	0.63947	ENSMUSG00000102365
ENSMUSG00000105784	3.85336	0.732572	0.893606	0.819793	0.412334	0.63947	ENSMUSG00000105784
Rbbp7	3410.44	-0.0863554	0.105345	-0.819735	0.412367	0.63947	ENSMUSG00000031353
Camk4	24.8183	0.790141	0.963919	0.819718	0.412377	0.63947	ENSMUSG00000038128
Arhgap23	2767.42	0.048812	0.0595474	0.819715	0.412378	0.63947	ENSMUSG00000049807
Thumpd2	137.347	-0.125716	0.15338	-0.819637	0.412423	0.639487	ENSMUSG00000024246
Bcdin3d	184.345	0.141253	0.172433	0.819173	0.412688	0.639816	ENSMUSG00000037525
Cyth2	989.157	-0.0644257	0.0786498	-0.819147	0.412703	0.639816	ENSMUSG00000003269
ENSMUSG00000136466	0.735981	1.96521	2.39943	0.819032	0.412768	NA	ENSMUSG00000136466
Pou2f2	0.509483	2.34031	2.85785	0.818908	0.412839	NA	ENSMUSG00000008496
ENSMUSG00000127525	0.600596	-1.73094	2.11379	-0.818879	0.412855	NA	ENSMUSG00000127525
F8a	63.1651	0.167416	0.204453	0.818849	0.412873	0.640027	ENSMUSG00000078317
Mcmdc2	2.19921	1.17896	1.44026	0.818578	0.413028	0.640172	ENSMUSG00000046101
BC043934	4.14128	-0.717805	0.876906	-0.818566	0.413034	0.640172	ENSMUSG00000056418
Gm14010	0.950442	1.64958	2.01553	0.818434	0.413109	NA	ENSMUSG00000079053
Zfp959	146.137	0.116208	0.142003	0.818349	0.413158	0.640312	ENSMUSG00000003198
ENSMUSG00000111973	1.1523	1.76747	2.16009	0.818236	0.413222	NA	ENSMUSG00000111973
Gatad2a	1929.29	0.107786	0.131743	0.818159	0.413266	0.640383	ENSMUSG00000036180
Gm29438	14.4708	-0.529097	0.646739	-0.8181	0.4133	0.640383	ENSMUSG00000101823
ENSMUSG00000114535	7.21379	0.57127	0.698334	0.818047	0.41333	0.640383	ENSMUSG00000114535
Ptrf	18452.4	-0.056222	0.0687284	-0.818032	0.413339	0.640383	ENSMUSG00000004044
Gm5526	0.995212	-2.41426	2.95159	-0.817952	0.413384	NA	ENSMUSG00000084817
2310043M15Rik	13.8156	0.373453	0.456702	0.817717	0.413519	0.640609	ENSMUSG00000097768
ENSMUSG00000136892	0.712347	1.64975	2.01895	0.817132	0.413853	NA	ENSMUSG00000136892
Gm9755	3.69898	-0.9035	1.10581	-0.817048	0.413901	0.641149	ENSMUSG00000030735
ENSMUSG00000135429	1.0789	1.68941	2.06772	0.817043	0.413904	NA	ENSMUSG00000135429
Ppp1r2-ps6	1.13314	1.85034	2.26473	0.817025	0.413914	NA	ENSMUSG00000095869
Tldc2	0.722134	-2.27931	2.79057	-0.816789	0.414049	NA	ENSMUSG00000074628
Ccnj	205.044	0.0996894	0.122053	0.816772	0.414059	0.641341	ENSMUSG00000025010
4930467E23Rik	0.96988	2.75824	3.37789	0.816557	0.414181	NA	ENSMUSG00000096265
ENSMUSG00000106229	1.98632	1.36709	1.67439	0.816468	0.414232	0.641557	ENSMUSG00000106229
ENSMUSG00000109314	2.75142	1.26566	1.55057	0.816256	0.414354	0.641692	ENSMUSG00000109314
ENSMUSG00000140557	0.864275	-1.49948	1.83745	-0.816064	0.414463	NA	ENSMUSG00000140557
Gal3st1	0.384304	-2.35455	2.88527	-0.816059	0.414466	NA	ENSMUSG00000049721
Gm5977	1.06978	1.77899	2.18048	0.815871	0.414574	NA	ENSMUSG00000092229
Zfp60	584.562	0.0805608	0.0987475	0.815826	0.414599	0.642017	ENSMUSG00000037640
ENSMUSG00000111610	0.581507	2.6691	3.27196	0.81575	0.414643	NA	ENSMUSG00000111610
ENSMUSG00000107881	1710.45	0.149988	0.183893	0.815629	0.414712	0.642017	ENSMUSG00000107881
ENSMUSG00000126777	4.74805	-0.671706	0.823553	-0.81562	0.414718	0.642017	ENSMUSG00000126777
Twf2	327.952	-0.091046	0.11163	-0.815602	0.414728	0.642017	ENSMUSG00000023277
Serpinh1	9394.13	-0.09504	0.116529	-0.815593	0.414733	0.642017	ENSMUSG00000070436
Zcchc4	292.15	0.135663	0.16636	0.815478	0.414799	0.642028	ENSMUSG00000029179
ENSMUSG00000107961	3.31656	0.957474	1.17415	0.815462	0.414808	0.642028	ENSMUSG00000107961
Fam198b	6979.35	0.110348	0.135338	0.815353	0.414871	0.642049	ENSMUSG00000027955
2700081O15Rik	3433.44	-0.214986	0.263683	-0.81532	0.414889	0.642049	ENSMUSG00000053080
ENSMUSG00000105033	0.396003	3.27369	4.01584	0.815193	0.414962	NA	ENSMUSG00000105033
ENSMUSG00000108365	0.716331	2.15445	2.64309	0.815124	0.415001	NA	ENSMUSG00000108365
ENSMUSG00000122263	0.711821	-1.97918	2.42839	-0.815017	0.415062	NA	ENSMUSG00000122263
5830432E09Rik	4.10859	0.750541	0.921182	0.814759	0.41521	0.642493	ENSMUSG00000097471
RP23-348C6.3	7.3799	-0.542427	0.665808	-0.814691	0.415249	0.642501	ENSMUSG00000104002
5730419F03Rik	0.575083	-2.68042	3.29056	-0.814579	0.415314	NA	ENSMUSG00000099364
Gm14681	72.5276	-0.193201	0.237237	-0.814378	0.415428	0.64265	ENSMUSG00000081603
ENSMUSG00000120514	32.1585	-0.4702	0.577379	-0.814369	0.415433	0.64265	ENSMUSG00000120514
ENSMUSG00000124625	1.29471	1.24088	1.52374	0.814363	0.415437	NA	ENSMUSG00000124625
Tmem11	678.912	-0.0882024	0.108311	-0.814345	0.415447	0.64265	ENSMUSG00000043284
Dpyd	0.411032	2.7745	3.40706	0.814339	0.415451	NA	ENSMUSG00000033308
ENSMUSG00000132149	1.44301	1.45593	1.78833	0.814125	0.415573	NA	ENSMUSG00000132149
Shisa7	2.44668	-1.0001	1.22849	-0.814089	0.415594	0.642824	ENSMUSG00000053550
ENSMUSG00000104695	0.623765	3.14417	3.86275	0.813973	0.415661	NA	ENSMUSG00000104695
RP23-445K23.5	2.05164	1.06887	1.31374	0.813606	0.415871	0.643168	ENSMUSG00000103867
ENSMUSG00000120880	62.7666	-0.304316	0.374044	-0.813584	0.415884	0.643168	ENSMUSG00000120880
ENSMUSG00000133850	1.31314	0.987926	1.21493	0.813156	0.416129	NA	ENSMUSG00000133850
Dhx36	1703.99	0.0782876	0.0962842	0.813088	0.416167	0.643554	ENSMUSG00000027770
ENSMUSG00000143537	2.07771	-1.12899	1.38926	-0.812659	0.416413	0.643855	ENSMUSG00000143537
ENSMUSG00000128563	3.77693	-0.762132	0.937857	-0.812631	0.41643	0.643855	ENSMUSG00000128563
Ryr1	2.86317	-0.779307	0.959063	-0.812571	0.416464	0.643855	ENSMUSG00000030592
Trim69	0.547307	1.99274	2.45284	0.81242	0.41655	NA	ENSMUSG00000033368
ENSMUSG00000139273	11.9894	-0.429737	0.52899	-0.812373	0.416578	0.643978	ENSMUSG00000139273
ENSMUSG00000105512	1.08618	-1.16659	1.43609	-0.81234	0.416597	NA	ENSMUSG00000105512
ENSMUSG00000105382	3.18123	0.798852	0.983566	0.8122	0.416677	0.644079	ENSMUSG00000105382
Slc30a5	1474.68	0.0919588	0.113233	0.812119	0.416724	0.644092	ENSMUSG00000021629
Gm15545	74.4155	0.239762	0.295249	0.812067	0.416753	0.644092	ENSMUSG00000087138
Grhl3	0.611384	3.1442	3.87198	0.81204	0.416768	NA	ENSMUSG00000037188
Prss32	0.83958	-1.89129	2.32906	-0.812038	0.41677	NA	ENSMUSG00000048992
ENSMUSG00000121150	1.85922	-1.00612	1.23941	-0.811774	0.416921	0.644241	ENSMUSG00000121150
Cdkl5	583.089	-0.146632	0.180634	-0.811767	0.416925	0.644241	ENSMUSG00000031292
Donson	272.407	-0.138905	0.171142	-0.811639	0.416999	0.644241	ENSMUSG00000022960
Uba1	5754.3	-0.0698493	0.0860597	-0.811638	0.417	0.644241	ENSMUSG00000001924
Gja4	29.44	0.385651	0.475172	0.811602	0.41702	0.644241	ENSMUSG00000050234
Tiprl	959.642	0.0906187	0.111671	0.811477	0.417092	0.6443	ENSMUSG00000040843
Exoc3l2	4.78633	-0.897591	1.10666	-0.811081	0.417319	0.644598	ENSMUSG00000011263
Sgcb	383.157	-0.0807832	0.0996127	-0.810973	0.417381	0.644641	ENSMUSG00000029156
2900026A02Rik	3183.71	-0.0636628	0.0785141	-0.810846	0.417454	0.644702	ENSMUSG00000051339
Pcna-ps2	2.54882	0.999365	1.23273	0.810694	0.417542	0.644784	ENSMUSG00000067608
Misp	9.55498	-0.578022	0.713123	-0.81055	0.417624	0.644859	ENSMUSG00000035852
Slc35g1	159.368	-0.359545	0.443656	-0.810414	0.417702	0.644927	ENSMUSG00000044026
ENSMUSG00000105006	0.958006	-1.70064	2.0989	-0.810252	0.417796	NA	ENSMUSG00000105006
ENSMUSG00000141020	27.3948	0.241021	0.297491	0.81018	0.417837	0.645082	ENSMUSG00000141020
Gm11536	1.55929	-0.883759	1.09092	-0.810106	0.417879	0.645094	ENSMUSG00000075589
Gm11944	3.47093	-0.702907	0.867734	-0.810048	0.417913	0.645094	ENSMUSG00000084941
Ces2b	0.923085	1.73566	2.14319	0.809851	0.418026	NA	ENSMUSG00000050097
BC068281	216.919	0.117609	0.145224	0.809847	0.418028	0.645219	ENSMUSG00000051721
Npm3-ps1	0.630829	-1.71516	2.11795	-0.809818	0.418045	NA	ENSMUSG00000081669
Gm10163	63.6926	-0.46483	0.574058	-0.809727	0.418097	0.645273	ENSMUSG00000066443
Trim60	0.512365	2.27044	2.80406	0.809698	0.418114	NA	ENSMUSG00000053490
ENSMUSG00000142991	0.566777	-2.69157	3.32492	-0.809513	0.41822	NA	ENSMUSG00000142991
Kcnu1	0.460409	1.96564	2.42933	0.809127	0.418442	NA	ENSMUSG00000031576
ENSMUSG00000110129	19.6396	0.283095	0.349913	0.809045	0.41849	0.645826	ENSMUSG00000110129
Eaf1	1542.6	0.132819	0.164193	0.808918	0.418562	0.645886	ENSMUSG00000021890
Gm10481	1.13673	-1.52592	1.88643	-0.808893	0.418577	NA	ENSMUSG00000096810
Akr1b10	706.736	-0.060698	0.0750702	-0.80855	0.418774	0.646161	ENSMUSG00000061758
ENSMUSG00000142725	0.68378	3.11365	3.85107	0.808516	0.418793	NA	ENSMUSG00000142725
Bcl6	1095.87	0.144483	0.178749	0.808305	0.418915	0.646325	ENSMUSG00000022508
Hey2	65.3737	0.277751	0.343663	0.808209	0.41897	0.646357	ENSMUSG00000019789
Mill2	569.639	-0.247051	0.305768	-0.807968	0.419109	0.646466	ENSMUSG00000040987
St8sia6	9.43929	-1.05397	1.30454	-0.807922	0.419135	0.646466	ENSMUSG00000003418
Noa1	393.355	-0.0927848	0.114846	-0.807909	0.419143	0.646466	ENSMUSG00000036285
Blvra	414.17	0.123266	0.152614	0.807695	0.419266	0.646604	ENSMUSG00000001999
Agbl3	221.629	0.192255	0.238055	0.807604	0.419319	0.646632	ENSMUSG00000038836
ENSMUSG00000124453	3.91626	-0.714703	0.885087	-0.807494	0.419382	0.646676	ENSMUSG00000124453
Pax5	0.513705	-2.226	2.75688	-0.807431	0.419418	NA	ENSMUSG00000014030
Ablim3	0.980835	2.43471	3.01548	0.807405	0.419433	NA	ENSMUSG00000032735
ENSMUSG00000136515	0.919202	-1.52538	1.88933	-0.807364	0.419457	NA	ENSMUSG00000136515
ENSMUSG00000108640	0.395838	2.75999	3.41916	0.807213	0.419544	NA	ENSMUSG00000108640
Nop9	738.295	-0.0979424	0.12136	-0.807042	0.419642	0.647025	ENSMUSG00000019297
Gm13288	0.530387	2.57349	3.18893	0.807009	0.419661	NA	ENSMUSG00000070908
Gm15406	3.51861	0.800928	0.992531	0.806955	0.419692	0.64705	ENSMUSG00000085237
Cpne1	1593.59	0.0563706	0.0698838	0.806633	0.419878	0.647283	ENSMUSG00000074643
Gm12844	1.28401	-1.1911	1.47676	-0.806565	0.419917	NA	ENSMUSG00000084260
Gm12746	1.62994	1.04632	1.29748	0.80642	0.420001	0.64742	ENSMUSG00000086940
Ncapg	506.334	-0.412352	0.511414	-0.806297	0.420071	0.647476	ENSMUSG00000015880
ENSMUSG00000114662	7.25531	-0.497298	0.616887	-0.806141	0.420162	0.647563	ENSMUSG00000114662
Sytl1	61.7392	0.203788	0.252842	0.805991	0.420248	0.647643	ENSMUSG00000028860
ENSMUSG00000116639	1.2477	-1.43852	1.78515	-0.805829	0.420342	NA	ENSMUSG00000116639
ENSMUSG00000125440	17.4751	0.345584	0.428928	0.805691	0.420421	0.647857	ENSMUSG00000125440
2310034G01Rik	6.71195	-0.533777	0.662713	-0.805442	0.420565	0.647964	ENSMUSG00000099655
1700084C06Rik	4.78476	0.550745	0.683811	0.805406	0.420586	0.647964	ENSMUSG00000086016
Heatr5b	1398.13	-0.0648288	0.0804935	-0.805392	0.420593	0.647964	ENSMUSG00000039414
Gng13	0.93164	1.68475	2.09191	0.805363	0.42061	NA	ENSMUSG00000025739
Cnih2	23.9923	0.341185	0.423686	0.805279	0.420659	0.648002	ENSMUSG00000024873
Serf2	4668.65	-0.078913	0.0980006	-0.80523	0.420687	0.648002	ENSMUSG00000074884
Gadl1	0.935187	1.56757	1.94674	0.805226	0.420689	NA	ENSMUSG00000056880
ENSMUSG00000106961	28.8916	-0.259384	0.322147	-0.805172	0.42072	0.648002	ENSMUSG00000106961
ENSMUSG00000120500	0.580183	-2.64936	3.29061	-0.805127	0.420746	NA	ENSMUSG00000120500
9330171B17Rik	5.99096	-0.613428	0.762092	-0.804926	0.420862	0.648129	ENSMUSG00000039133
Kcnk3	1.77028	1.22825	1.52595	0.80491	0.420872	0.648129	ENSMUSG00000049265
Fam129b	9981.87	0.0724182	0.0899832	0.804797	0.420937	0.648148	ENSMUSG00000026796
Zfp449	208.52	0.0998904	0.124123	0.804771	0.420952	0.648148	ENSMUSG00000073176
Ccdc64b	0.624464	1.63661	2.03417	0.804562	0.421073	NA	ENSMUSG00000043782
ENSMUSG00000131911	2.15712	-1.24648	1.54944	-0.804471	0.421125	0.648362	ENSMUSG00000131911
ENSMUSG00000117762	0.434286	-2.34548	2.91567	-0.80444	0.421143	NA	ENSMUSG00000117762
Mllt6	2542.83	-0.152456	0.189555	-0.804282	0.421234	0.648476	ENSMUSG00000038437
Gm11478	2.546	-0.836915	1.04075	-0.804144	0.421314	0.648547	ENSMUSG00000083992
6030408B16Rik	0.839786	-1.8188	2.26213	-0.804023	0.421384	NA	ENSMUSG00000075408
ENSMUSG00000118257	15.1272	0.482243	0.599867	0.803918	0.421445	0.648695	ENSMUSG00000118257
RP24-188H2.5	2.27742	1.49705	1.86309	0.803527	0.42167	0.648989	ENSMUSG00000103739
Mtrf1	209.41	-0.0850176	0.105826	-0.803375	0.421758	0.649039	ENSMUSG00000022022
ENSMUSG00000124194	0.401559	2.74485	3.41683	0.803334	0.421782	NA	ENSMUSG00000124194
Gm13292	2.54486	1.49741	1.864	0.803332	0.421783	0.649039	ENSMUSG00000082424
D8Ertd738e	949.331	0.123528	0.153777	0.803293	0.421805	0.649039	ENSMUSG00000019362
RP23-26I10.2	0.436564	3.40921	4.24407	0.803287	0.421809	NA	ENSMUSG00000102383
ENSMUSG00000143780	0.501317	3.4092	4.24407	0.803286	0.42181	NA	ENSMUSG00000143780
ENSMUSG00000118672	0.566069	3.40919	4.24407	0.803283	0.421811	NA	ENSMUSG00000118672
Gm15372	0.630821	3.40919	4.24407	0.803283	0.421811	NA	ENSMUSG00000084195
Gm21983	0.517295	-3.39904	4.23276	-0.80303	0.421957	NA	ENSMUSG00000095538
ENSMUSG00000141848	0.797977	-1.74919	2.17885	-0.802805	0.422087	NA	ENSMUSG00000141848
Bfar	732.674	-0.0613096	0.0763884	-0.802603	0.422204	0.6496	ENSMUSG00000022684
Plet1os	11.915	-0.444874	0.554359	-0.802502	0.422262	0.649637	ENSMUSG00000101304
ENSMUSG00000124858	0.530606	-2.27826	2.83968	-0.802295	0.422382	NA	ENSMUSG00000124858
ENSMUSG00000130119	92.4942	-0.299866	0.373801	-0.802208	0.422433	0.649846	ENSMUSG00000130119
ENSMUSG00000120799	1.15321	1.52051	1.89624	0.801856	0.422636	NA	ENSMUSG00000120799
Hist1h2bq	6.35066	-1.42484	1.77709	-0.801785	0.422678	0.65017	ENSMUSG00000069307
ENSMUSG00000118866	35.5248	-0.504007	0.628667	-0.801708	0.422722	0.650185	ENSMUSG00000118866
Cpsf6	3649.72	0.0541449	0.0675549	0.801495	0.422845	0.650322	ENSMUSG00000055531
Ndst1	6198.59	-0.0350802	0.0437817	-0.801253	0.422985	0.650485	ENSMUSG00000054008
Gm28042	177.911	-0.272946	0.340832	-0.800823	0.423234	0.650815	ENSMUSG00000033852
Madcam1	0.503104	-2.17398	2.71473	-0.800808	0.423243	NA	ENSMUSG00000020310
Gm17709	12.1938	0.345855	0.431944	0.800693	0.42331	0.650878	ENSMUSG00000091952
Gm28913	2.97258	-0.814051	1.01689	-0.800529	0.423405	0.650971	ENSMUSG00000102055
Ccdc8	0.832392	1.57859	1.97269	0.800222	0.423582	NA	ENSMUSG00000041117
ENSMUSG00000135952	5.94524	-0.528346	0.660275	-0.800192	0.4236	0.651183	ENSMUSG00000135952
Spryd3	1017.64	0.0920091	0.114987	0.800172	0.423611	0.651183	ENSMUSG00000036966
Hist1h4b	0.777672	1.752	2.18995	0.800018	0.423701	NA	ENSMUSG00000069266
ENSMUSG00000106757	1.82099	-1.28507	1.60646	-0.799937	0.423747	0.65134	ENSMUSG00000106757
Sugp2	1141.65	-0.172671	0.215878	-0.799853	0.423796	0.651361	ENSMUSG00000036054
Fan1	178.89	0.125514	0.15695	0.799706	0.423881	0.65144	ENSMUSG00000033458
Gpr98	0.431738	3.39377	4.24448	0.799572	0.423959	NA	ENSMUSG00000069170
Zan	1.29611	-1.41439	1.76939	-0.799363	0.42408	NA	ENSMUSG00000079173
Gm15063	1.49729	1.05619	1.32165	0.799146	0.424206	0.651886	ENSMUSG00000086937
ENSMUSG00000112941	3.51634	0.711195	0.890017	0.799081	0.424244	0.651891	ENSMUSG00000112941
Zc3h4	2026.26	0.0704527	0.0881887	0.798886	0.424357	0.651943	ENSMUSG00000059273
Gm5464	3.41277	-0.719791	0.901048	-0.798838	0.424384	0.651943	ENSMUSG00000075553
Rnf168	1066.92	0.0625078	0.0782499	0.798822	0.424393	0.651943	ENSMUSG00000014074
Tti1	695.001	-0.060936	0.0762911	-0.798731	0.424447	0.651943	ENSMUSG00000027650
ENSMUSG00000110637	13.1057	0.383379	0.480005	0.798697	0.424466	0.651943	ENSMUSG00000110637
Ybx3	5544.4	-0.10266	0.128539	-0.798666	0.424484	0.651943	ENSMUSG00000030189
Rbm6-ps1	1.35614	1.22568	1.53529	0.798338	0.424674	NA	ENSMUSG00000101589
ENSMUSG00000112914	0.43013	3.38859	4.24462	0.798325	0.424682	NA	ENSMUSG00000112914
ENSMUSG00000106717	3.27979	-0.778536	0.975508	-0.798082	0.424823	0.652287	ENSMUSG00000106717
Cd44	3068.85	0.0879874	0.110252	0.798055	0.424839	0.652287	ENSMUSG00000005087
ENSMUSG00000120981	4.76973	-0.676388	0.847573	-0.79803	0.424853	0.652287	ENSMUSG00000120981
ENSMUSG00000129558	0.530995	2.58378	3.23784	0.797994	0.424874	NA	ENSMUSG00000129558
Gm15559	11.6746	0.334623	0.419341	0.797975	0.424885	0.652287	ENSMUSG00000086401
ENSMUSG00000136396	1.91425	-1.31869	1.65262	-0.79794	0.424905	0.652287	ENSMUSG00000136396
ENSMUSG00000132803	1.61225	1.37727	1.72606	0.797923	0.424915	0.652287	ENSMUSG00000132803
ENSMUSG00000107909	0.514584	-3.37698	4.23317	-0.797742	0.42502	NA	ENSMUSG00000107909
Pola2	563.946	0.0745362	0.0934541	0.79757	0.42512	0.652549	ENSMUSG00000024833
ENSMUSG00000120938	1.35928	-1.58256	1.98467	-0.79739	0.425225	NA	ENSMUSG00000120938
Tmem243	133.34	0.147439	0.18491	0.797356	0.425244	0.652644	ENSMUSG00000079659
Ccdc22	255.226	-0.111155	0.139406	-0.797345	0.425251	0.652644	ENSMUSG00000031143
ENSMUSG00000122055	1.25341	1.62684	2.04033	0.797345	0.425251	NA	ENSMUSG00000122055
Ids	2398.55	0.0738463	0.0926265	0.797248	0.425307	0.652677	ENSMUSG00000035847
ENSMUSG00000113629	0.72052	-1.8858	2.3655	-0.79721	0.425329	NA	ENSMUSG00000113629
Gm26779	4.62126	0.575145	0.721715	0.796915	0.4255	0.652844	ENSMUSG00000097140
ENSMUSG00000121217	0.794599	-1.73492	2.17718	-0.796863	0.42553	NA	ENSMUSG00000121217
Cacybp	1729.82	-0.153254	0.192337	-0.796798	0.425568	0.652844	ENSMUSG00000014226
Atp6v1b2	1965.39	-0.0699028	0.0877335	-0.796763	0.425589	0.652844	ENSMUSG00000006273
Tlr5	8.87104	-0.486813	0.610992	-0.796759	0.425591	0.652844	ENSMUSG00000079164
ENSMUSG00000108551	1.79636	-1.09548	1.37496	-0.796736	0.425604	0.652844	ENSMUSG00000108551
ENSMUSG00000120623	28.3244	0.308995	0.387841	0.796705	0.425622	0.652844	ENSMUSG00000120623
ENSMUSG00000128250	1.3119	1.09691	1.37693	0.796639	0.425661	NA	ENSMUSG00000128250
ENSMUSG00000142350	0.425429	3.38129	4.24481	0.796569	0.425701	NA	ENSMUSG00000142350
Hephl1	2.12216	-1.30374	1.63672	-0.796557	0.425708	0.652892	ENSMUSG00000031936
6430571L13Rik	6.03244	0.439931	0.552307	0.796533	0.425722	0.652892	ENSMUSG00000037977
Dhodh	257.11	-0.13011	0.163407	-0.796232	0.425897	0.653063	ENSMUSG00000031730
ENSMUSG00000108366	3.28088	-0.801905	1.00714	-0.796222	0.425903	0.653063	ENSMUSG00000108366
ENSMUSG00000110686	19.9354	-0.293618	0.368801	-0.79614	0.425951	0.653075	ENSMUSG00000110686
ENSMUSG00000125385	1.87878	1.03552	1.30082	0.796049	0.426004	0.653075	ENSMUSG00000125385
B3gnt1	824.252	-0.0775026	0.0973663	-0.79599	0.426038	0.653075	ENSMUSG00000047379
ENSMUSG00000116581	1.55226	0.908021	1.14077	0.795971	0.426049	0.653075	ENSMUSG00000116581
Bloc1s2-ps	0.56812	-1.94461	2.44335	-0.795877	0.426104	NA	ENSMUSG00000025201
ENSMUSG00000115153	0.426912	3.37817	4.2449	0.795819	0.426137	NA	ENSMUSG00000115153
ENSMUSG00000141269	0.426912	3.37817	4.2449	0.795819	0.426137	NA	ENSMUSG00000141269
ENSMUSG00000114220	16.445	-0.375847	0.472421	-0.795577	0.426278	0.653373	ENSMUSG00000114220
4933427E11Rik	2.80358	-0.852116	1.07155	-0.795218	0.426487	0.653617	ENSMUSG00000044276
Cers2	3434.03	-0.0499388	0.0628032	-0.795163	0.426519	0.653617	ENSMUSG00000015714
Gm15234	16.483	0.31216	0.392592	0.795125	0.426541	0.653617	ENSMUSG00000085250
Setdb1	1111.97	0.0714995	0.0899382	0.794985	0.426622	0.653689	ENSMUSG00000015697
Foxn1	1.67102	1.05534	1.32813	0.794603	0.426845	0.653977	ENSMUSG00000002057
RP24-93F24.2	0.878576	2.84069	3.57536	0.79452	0.426893	NA	ENSMUSG00000103780
Clptm1	1910.06	-0.0571318	0.0719204	-0.794375	0.426977	0.654127	ENSMUSG00000002981
ENSMUSG00000137230	3.44309	-0.752194	0.947081	-0.794224	0.427065	0.654209	ENSMUSG00000137230
Tmem151b	10.9131	-0.436034	0.54911	-0.794074	0.427152	0.65427	ENSMUSG00000096847
ENSMUSG00000140380	1.72786	-1.15596	1.4558	-0.794037	0.427174	0.65427	ENSMUSG00000140380
Kera	0.385101	3.23519	4.07459	0.793991	0.427201	NA	ENSMUSG00000019932
ENSMUSG00000112825	9.16747	-0.378493	0.476858	-0.793723	0.427357	0.654432	ENSMUSG00000112825
Grm4	1.1779	-1.64137	2.06798	-0.793709	0.427365	NA	ENSMUSG00000063239
Mthfd2	322.375	0.385709	0.485961	0.793704	0.427368	0.654432	ENSMUSG00000005667
Aars	2638.93	-0.131466	0.165642	-0.793677	0.427384	0.654432	ENSMUSG00000031960
RP23-379C24.1	0.343762	2.78237	3.50715	0.793342	0.427579	NA	ENSMUSG00000103163
Slx4	573.303	0.0857831	0.108165	0.793075	0.427734	0.654893	ENSMUSG00000039738
Mamdc4	62.9564	-0.372876	0.470184	-0.793042	0.427753	0.654893	ENSMUSG00000026941
ENSMUSG00000105350	0.981434	-1.5749	1.986	-0.793002	0.427776	NA	ENSMUSG00000105350
Fmo2	125.377	0.209202	0.263836	0.792927	0.42782	0.654942	ENSMUSG00000040170
Syngr4	0.764012	1.7279	2.17947	0.792807	0.42789	NA	ENSMUSG00000040231
Lamb2	6112.83	0.100532	0.126811	0.792769	0.427912	0.65503	ENSMUSG00000052911
ENSMUSG00000111684	0.791667	2.12404	2.68004	0.792542	0.428044	NA	ENSMUSG00000111684
Gm11223	6.01506	0.575121	0.7257	0.792505	0.428066	0.65518	ENSMUSG00000046341
ENSMUSG00000109812	9.69095	0.415971	0.524896	0.792483	0.428079	0.65518	ENSMUSG00000109812
ENSMUSG00000116679	0.569049	2.61437	3.29954	0.792342	0.428161	NA	ENSMUSG00000116679
Nutf2	894.606	-0.126101	0.15915	-0.792341	0.428162	0.655253	ENSMUSG00000008450
ENSMUSG00000131104	1.31858	-1.26643	1.5985	-0.792264	0.428207	NA	ENSMUSG00000131104
Rrp1	5111.08	0.0588884	0.0743482	0.792063	0.428324	0.655448	ENSMUSG00000061032
Kat2b	1779.26	0.0911194	0.115051	0.791991	0.428366	0.65546	ENSMUSG00000000708
Pomp	1177.97	-0.0999522	0.12624	-0.791765	0.428498	0.655578	ENSMUSG00000029649
ENSMUSG00000113601	6.21208	0.509068	0.643033	0.791667	0.428555	0.655578	ENSMUSG00000113601
Lias	593.263	0.0711451	0.0898703	0.791642	0.428569	0.655578	ENSMUSG00000029199
Gm12108	3.16958	-0.649895	0.820967	-0.791621	0.428582	0.655578	ENSMUSG00000086386
ENSMUSG00000133314	0.533084	3.09609	3.91247	0.791339	0.428746	NA	ENSMUSG00000133314
Rrp36	364.466	0.083111	0.105031	0.791299	0.42877	0.655812	ENSMUSG00000023971
Rapgefl1	109.061	-0.278345	0.351841	-0.79111	0.42888	0.655928	ENSMUSG00000038020
ENSMUSG00000134910	1.2714	1.34692	1.70283	0.790992	0.428949	NA	ENSMUSG00000134910
Nts	0.398478	2.73009	3.45192	0.79089	0.429008	NA	ENSMUSG00000019890
ENSMUSG00000109511	603.793	0.110767	0.140075	0.790768	0.429079	0.65618	ENSMUSG00000109511
Th	0.434455	-2.27268	2.87465	-0.790593	0.429182	NA	ENSMUSG00000000214
Gm29114	0.432291	-3.13273	3.96364	-0.790366	0.429314	NA	ENSMUSG00000101156
ENSMUSG00000105970	1.13285	1.16801	1.47783	0.790357	0.429319	NA	ENSMUSG00000105970
Supt5	2604.5	0.0525246	0.066463	0.790284	0.429362	0.656488	ENSMUSG00000003435
ENSMUSG00000107976	1.94731	1.04516	1.32261	0.790227	0.429395	0.656488	ENSMUSG00000107976
ENSMUSG00000113104	6.73895	-0.457685	0.579189	-0.790217	0.429401	0.656488	ENSMUSG00000113104
ENSMUSG00000134061	0.840584	2.26663	2.86839	0.790211	0.429404	NA	ENSMUSG00000134061
Slc46a3	108.231	0.157325	0.199099	0.790185	0.429419	0.656488	ENSMUSG00000029650
Trpm7	4581.34	-0.0594071	0.0751872	-0.790123	0.429456	0.656491	ENSMUSG00000027365
Fer1l5	9.56773	0.358014	0.453213	0.789946	0.429559	0.656559	ENSMUSG00000037432
ENSMUSG00000141028	49.119	0.209588	0.265325	0.789928	0.42957	0.656559	ENSMUSG00000141028
Ube4bos1	0.958628	-1.83007	2.31688	-0.789885	0.429595	NA	ENSMUSG00000085819
ENSMUSG00000141061	0.771919	-1.73865	2.20146	-0.789773	0.42966	NA	ENSMUSG00000141061
Cmtr2	394.467	0.134316	0.170084	0.789705	0.4297	0.656705	ENSMUSG00000046441
ENSMUSG00000130831	1.24748	-1.40318	1.77707	-0.789603	0.42976	NA	ENSMUSG00000130831
Ppp1ca	6622.28	-0.0734977	0.093095	-0.789491	0.429825	0.65683	ENSMUSG00000040385
ENSMUSG00000122675	82.2104	-0.299708	0.379643	-0.789446	0.429851	0.65683	ENSMUSG00000122675
ENSMUSG00000118084	35.0029	-0.229093	0.29024	-0.789324	0.429923	0.656886	ENSMUSG00000118084
ENSMUSG00000121168	1.92633	-0.963831	1.22128	-0.789194	0.429998	0.656948	ENSMUSG00000121168
ENSMUSG00000110588	6.15871	-0.625852	0.793129	-0.789092	0.430059	0.656948	ENSMUSG00000110588
Gpr97	2.71555	-0.731085	0.926507	-0.789077	0.430067	0.656948	ENSMUSG00000060470
Oaf	664.755	0.102661	0.130154	0.788767	0.430248	0.657171	ENSMUSG00000032014
ENSMUSG00000137021	0.666403	1.87962	2.38334	0.788647	0.430318	NA	ENSMUSG00000137021
ENSMUSG00000113258	1.04903	1.84044	2.33378	0.788611	0.43034	NA	ENSMUSG00000113258
ENSMUSG00000111341	0.859661	1.57328	1.99505	0.788591	0.430351	NA	ENSMUSG00000111341
ENSMUSG00000121203	0.41767	3.34769	4.24572	0.788486	0.430412	NA	ENSMUSG00000121203
4930515G01Rik	14.2154	-0.39119	0.496166	-0.788426	0.430448	0.6574	ENSMUSG00000092183
C330018D20Rik	412.982	-0.0671855	0.0852207	-0.788371	0.43048	0.6574	ENSMUSG00000024592
ENSMUSG00000136476	2.11326	0.971009	1.23172	0.788333	0.430502	0.6574	ENSMUSG00000136476
ENSMUSG00000120174	46.0291	-0.264175	0.33514	-0.788252	0.430549	0.657407	ENSMUSG00000120174
ENSMUSG00000114797	2328.79	0.0880459	0.111704	0.788206	0.430576	0.657407	ENSMUSG00000114797
Tacc2	1619.61	0.12548	0.159258	0.787904	0.430753	0.657624	ENSMUSG00000030852
RP23-459L15.8	1.33766	1.06963	1.35783	0.78775	0.430843	NA	ENSMUSG00000103220
Rab5a	1980.48	0.106282	0.134923	0.787721	0.43086	0.6577	ENSMUSG00000017831
Dock3	2.21022	0.828758	1.05212	0.7877	0.430872	0.6577	ENSMUSG00000039716
ENSMUSG00000129845	0.71323	1.71433	2.1765	0.787652	0.4309	NA	ENSMUSG00000129845
Nol7	1365.27	-0.0935368	0.118799	-0.787351	0.431076	0.657958	ENSMUSG00000063200
Nacad	137.638	0.155649	0.197711	0.787253	0.431134	0.657993	ENSMUSG00000041073
Cstad	0.792339	-1.70725	2.16881	-0.787182	0.431175	NA	ENSMUSG00000047363
Nme3	122.449	0.170103	0.216094	0.787171	0.431181	0.658013	ENSMUSG00000073435
Bora	217.905	-0.138894	0.176488	-0.786988	0.431289	0.658124	ENSMUSG00000022070
Mboat7	632.149	-0.0864063	0.109805	-0.786909	0.431335	0.658141	ENSMUSG00000035596
Dcaf6	1550.53	0.08105	0.103051	0.786503	0.431573	0.658451	ENSMUSG00000026571
RP23-226J18.5	3.69344	0.818701	1.04128	0.786243	0.431725	0.658612	ENSMUSG00000102923
1110020A21Rik	5.33922	0.554028	0.704689	0.786202	0.431749	0.658612	ENSMUSG00000097047
ENSMUSG00000135492	69.5608	-0.229452	0.29187	-0.786145	0.431783	0.658612	ENSMUSG00000135492
ENSMUSG00000125666	0.923893	1.75363	2.23078	0.78611	0.431803	NA	ENSMUSG00000125666
Luzp1	2000.07	-0.0909559	0.115744	-0.785834	0.431964	0.658836	ENSMUSG00000001089
ENSMUSG00000104841	21.5461	0.309815	0.394307	0.785719	0.432032	0.658845	ENSMUSG00000104841
Tmem199	597.605	0.106842	0.135983	0.785706	0.43204	0.658845	ENSMUSG00000051232
Nrtn	26.8478	0.301681	0.38401	0.785606	0.432098	0.658853	ENSMUSG00000039481
ENSMUSG00000141774	82.6743	0.194545	0.247646	0.785578	0.432115	0.658853	ENSMUSG00000141774
ENSMUSG00000126152	3.08224	0.746935	0.950953	0.785459	0.432185	0.658907	ENSMUSG00000126152
ENSMUSG00000134799	1.0226	-1.3496	1.71829	-0.78543	0.432201	NA	ENSMUSG00000134799
Kdf1	0.393034	2.68454	3.41815	0.78538	0.432231	NA	ENSMUSG00000037600
5530400C23Rik	0.901096	-1.43304	1.82476	-0.785334	0.432258	NA	ENSMUSG00000055594
Mknk1	389.701	0.0878048	0.111807	0.785327	0.432262	0.658971	ENSMUSG00000028708
ENSMUSG00000105355	0.930615	1.52882	1.94703	0.785209	0.432331	NA	ENSMUSG00000105355
Prox1	81.7608	-0.179158	0.228197	-0.785104	0.432393	0.659116	ENSMUSG00000010175
ENSMUSG00000134894	4.07023	-0.604701	0.770274	-0.785047	0.432426	0.659116	ENSMUSG00000134894
Agfg2	342.671	-0.106477	0.135673	-0.78481	0.432565	0.65923	ENSMUSG00000029722
Ermard	290.771	0.16189	0.206283	0.784795	0.432574	0.65923	ENSMUSG00000036552
Gm2810	4.5544	0.697675	0.889141	0.784662	0.432652	0.65923	ENSMUSG00000082938
Gm9946	7.45357	-0.513329	0.654221	-0.784643	0.432663	0.65923	ENSMUSG00000054488
Serpinb11	68.4179	-0.764469	0.974314	-0.784622	0.432675	0.65923	ENSMUSG00000026327
ENSMUSG00000134065	0.640527	-2.11831	2.69988	-0.784596	0.432691	NA	ENSMUSG00000134065
Cdc23	2269.88	-0.0512199	0.0652946	-0.784444	0.43278	0.659336	ENSMUSG00000024370
Gemin6	187.934	0.169992	0.216779	0.784171	0.43294	0.659526	ENSMUSG00000055760
Caap1	192.331	0.122501	0.156229	0.784113	0.432974	0.659526	ENSMUSG00000028578
ENSMUSG00000126022	0.409696	2.22702	2.84166	0.783705	0.433213	NA	ENSMUSG00000126022
Gmnn	392.49	-0.198997	0.253945	-0.783622	0.433262	0.659912	ENSMUSG00000006715
ENSMUSG00000120716	0.664838	-1.55212	1.98102	-0.783494	0.433337	NA	ENSMUSG00000120716
Dnajb13	80.387	0.188608	0.240734	0.78347	0.433351	0.659926	ENSMUSG00000030708
Ostf1	1154.95	-0.106596	0.136056	-0.78347	0.433351	0.659926	ENSMUSG00000024725
Pcdhga7	1.65224	-1.10889	1.41544	-0.783428	0.433376	0.659926	ENSMUSG00000103472
ENSMUSG00000118601	0.411372	3.32664	4.24631	0.78342	0.433381	NA	ENSMUSG00000118601
Cdkl1	0.559167	-1.85625	2.36988	-0.78327	0.433468	NA	ENSMUSG00000020990
ENSMUSG00000141608	1.10076	1.32004	1.68691	0.782519	0.43391	NA	ENSMUSG00000141608
Oat	1539.89	-0.0987264	0.126166	-0.782512	0.433914	0.660692	ENSMUSG00000030934
Gm28874	5.98022	0.453662	0.579816	0.782424	0.433965	0.660717	ENSMUSG00000100813
ENSMUSG00000110601	1.10907	-1.46708	1.8757	-0.782149	0.434127	NA	ENSMUSG00000110601
Hoga1	29.131	-0.266318	0.34051	-0.782117	0.434146	0.660939	ENSMUSG00000025176
Gm6085	0.996785	-1.49729	1.91495	-0.781892	0.434278	NA	ENSMUSG00000098104
Trim71	1.13	-1.57223	2.01109	-0.781783	0.434342	NA	ENSMUSG00000079259
Gm29459	1.01507	-1.52368	1.94921	-0.781688	0.434398	NA	ENSMUSG00000100932
ENSMUSG00000108257	2.58626	-0.930797	1.19082	-0.781642	0.434425	0.661311	ENSMUSG00000108257
ENSMUSG00000141882	0.675924	1.79134	2.29208	0.781536	0.434487	NA	ENSMUSG00000141882
Pet117	16.1472	1.49323	1.91092	0.781422	0.434555	0.661455	ENSMUSG00000098387
Wfikkn2	1.26343	1.41983	1.81712	0.781365	0.434588	NA	ENSMUSG00000044177
ENSMUSG00000107966	0.922645	1.32728	1.69874	0.781333	0.434606	NA	ENSMUSG00000107966
ENSMUSG00000133415	1.7254	0.881834	1.1287	0.781285	0.434635	0.661524	ENSMUSG00000133415
ENSMUSG00000106178	1.33196	0.978225	1.25224	0.781179	0.434697	NA	ENSMUSG00000106178
Gm12059	8.87843	-0.408158	0.522575	-0.78105	0.434773	0.661677	ENSMUSG00000085665
Lsm3	374.425	0.114597	0.146731	0.780995	0.434805	0.661677	ENSMUSG00000034192
ENSMUSG00000105731	0.489182	3.14471	4.02655	0.780992	0.434807	NA	ENSMUSG00000105731
ENSMUSG00000137894	0.489182	3.14471	4.02655	0.780992	0.434807	NA	ENSMUSG00000137894
Gpr160	1.67071	-0.941332	1.20547	-0.780882	0.434872	0.661726	ENSMUSG00000037661
Ppp3r1	3487.61	0.0581562	0.0744807	0.780822	0.434907	0.661726	ENSMUSG00000033953
Dusp12	208.85	0.0876817	0.112307	0.780732	0.43496	0.661753	ENSMUSG00000026659
Spns3	5.22057	-0.640436	0.820635	-0.780416	0.435146	0.661983	ENSMUSG00000020798
ENSMUSG00000137607	0.480712	3.09619	3.96773	0.780344	0.435188	NA	ENSMUSG00000137607
Dfnb59	1.92162	-0.990216	1.26899	-0.780316	0.435205	0.662019	ENSMUSG00000075267
Foxl1	2.11451	1.18977	1.52512	0.780117	0.435322	0.662107	ENSMUSG00000097084
RP23-379F6.3	3.49628	0.888691	1.13927	0.78005	0.435362	0.662107	ENSMUSG00000102258
Gm8206	3.44424	-0.739905	0.948548	-0.78004	0.435367	0.662107	ENSMUSG00000091568
Gm2541	6.65651	0.691913	0.887154	0.779925	0.435435	0.662156	ENSMUSG00000089698
2010109A12Rik	0.782682	-1.815	2.32733	-0.779863	0.435471	NA	ENSMUSG00000029384
ENSMUSG00000106943	62.0669	-0.191558	0.245633	-0.779856	0.435476	0.662165	ENSMUSG00000106943
Prlhr	0.381421	2.68452	3.44235	0.77985	0.435479	NA	ENSMUSG00000045052
4933434E20Rik	593.456	0.113493	0.145548	0.779763	0.43553	0.662195	ENSMUSG00000027942
1700113A16Rik	21.5607	0.357642	0.458691	0.779701	0.435567	0.662197	ENSMUSG00000096935
Strn3	1930.11	-0.0724042	0.0928938	-0.779429	0.435727	0.662387	ENSMUSG00000020954
Actl10	0.725294	-1.44645	1.85655	-0.779109	0.435915	NA	ENSMUSG00000078129
Dennd6a	1400.73	0.0590909	0.0758645	0.778901	0.436038	0.662788	ENSMUSG00000040818
ENSMUSG00000127259	69.1439	-0.183761	0.235945	-0.77883	0.43608	0.662788	ENSMUSG00000127259
1700108F19Rik	8.28453	-0.472188	0.606333	-0.778761	0.436121	0.662788	ENSMUSG00000101009
ENSMUSG00000119979	29.582	-0.297078	0.381483	-0.778744	0.43613	0.662788	ENSMUSG00000119979
ENSMUSG00000116976	0.851475	-1.73456	2.2275	-0.778705	0.436154	NA	ENSMUSG00000116976
ENSMUSG00000133308	0.971014	-1.50124	1.92834	-0.778511	0.436268	NA	ENSMUSG00000133308
ENSMUSG00000113625	1.05734	1.31214	1.68547	0.778505	0.436272	NA	ENSMUSG00000113625
D930016D06Rik	620.814	0.0762505	0.0979472	0.778486	0.436283	0.662966	ENSMUSG00000097392
ENSMUSG00000134457	1.00176	1.20514	1.54831	0.778354	0.43636	NA	ENSMUSG00000134457
Gm15163	1.98797	-0.85357	1.09665	-0.778343	0.436367	0.663041	ENSMUSG00000085711
ENSMUSG00000130837	0.653865	1.81715	2.3351	0.77819	0.436457	NA	ENSMUSG00000130837
ENSMUSG00000107531	4.33907	-0.59968	0.770671	-0.778128	0.436493	0.663156	ENSMUSG00000107531
Gm14549	2.83376	-0.649973	0.835339	-0.778096	0.436513	0.663156	ENSMUSG00000084990
Mrps21	367.544	-0.126102	0.162103	-0.777908	0.436623	0.663271	ENSMUSG00000054312
ENSMUSG00000115240	0.865665	1.40693	1.80878	0.777833	0.436668	NA	ENSMUSG00000115240
ENSMUSG00000138952	1.11508	1.39604	1.79505	0.777714	0.436738	NA	ENSMUSG00000138952
Ak6	2075.57	0.121422	0.156138	0.777663	0.436767	0.663437	ENSMUSG00000078941
ENSMUSG00000118367	0.598011	-2.11848	2.72482	-0.777476	0.436878	NA	ENSMUSG00000118367
ENSMUSG00000115109	7.38886	-0.577594	0.742967	-0.777415	0.436914	0.663484	ENSMUSG00000115109
Ppib	2994.78	0.0620916	0.079878	0.77733	0.436964	0.663484	ENSMUSG00000032383
Lor	6.77684	0.564713	0.726501	0.777305	0.436979	0.663484	ENSMUSG00000043165
ENSMUSG00000126293	5.31079	0.631656	0.812624	0.777303	0.43698	0.663484	ENSMUSG00000126293
ENSMUSG00000106288	8.3302	0.418348	0.538267	0.777213	0.437033	0.663484	ENSMUSG00000106288
Taf1b	247.369	0.0773553	0.0995293	0.777212	0.437034	0.663484	ENSMUSG00000059669
Gm6457	2.77794	-0.641423	0.82535	-0.777153	0.437068	0.663484	ENSMUSG00000053740
RP23-70F22.2	9.09295	0.426258	0.548498	0.777136	0.437079	0.663484	ENSMUSG00000102982
Fam189a2	29.5092	0.26413	0.339988	0.776881	0.437229	0.663659	ENSMUSG00000071604
ENSMUSG00000115718	13.775	-0.378032	0.486644	-0.776815	0.437268	0.663665	ENSMUSG00000115718
Dgat2	8.97759	-0.39788	0.512249	-0.776732	0.437317	0.663686	ENSMUSG00000030747
ENSMUSG00000116290	3.01161	0.784654	1.01029	0.77666	0.43736	0.663697	ENSMUSG00000116290
Pcdhga10	5.85824	-0.658586	0.848062	-0.776578	0.437408	0.663717	ENSMUSG00000102222
ENSMUSG00000106492	0.679894	-1.85567	2.38982	-0.776487	0.437462	NA	ENSMUSG00000106492
ENSMUSG00000109632	1.21761	1.3598	1.75125	0.776477	0.437467	NA	ENSMUSG00000109632
9330161L09Rik	2.44864	1.02879	1.32512	0.776375	0.437527	0.663816	ENSMUSG00000055271
Hmgb1	8413.06	0.0727932	0.0937696	0.776298	0.437573	0.663816	ENSMUSG00000066551
RP24-331B5.1	0.584974	-2.54249	3.27522	-0.776281	0.437583	NA	ENSMUSG00000104524
Nynrin	146.823	0.240705	0.31008	0.776266	0.437592	0.663816	ENSMUSG00000075592
ENSMUSG00000111090	3.72233	0.629469	0.810972	0.776191	0.437636	0.663816	ENSMUSG00000111090
Topbp1	2659.83	0.116644	0.150281	0.776171	0.437648	0.663816	ENSMUSG00000032555
5930403N24Rik	59.0879	0.229258	0.295433	0.776008	0.437744	0.663908	ENSMUSG00000046463
ENSMUSG00000144194	44.0278	-0.189814	0.244666	-0.775811	0.437861	0.664009	ENSMUSG00000144194
Actn3	4.41191	-0.571743	0.736999	-0.775772	0.437884	0.664009	ENSMUSG00000006457
ENSMUSG00000122783	0.696191	-1.8333	2.36339	-0.775708	0.437921	NA	ENSMUSG00000122783
ENSMUSG00000117065	0.59875	1.75133	2.25775	0.775696	0.437928	NA	ENSMUSG00000117065
Rhbdf2	609.434	0.107976	0.139213	0.775619	0.437974	0.664009	ENSMUSG00000020806
ENSMUSG00000121028	14.7825	0.389364	0.502011	0.775608	0.43798	0.664009	ENSMUSG00000121028
Ccdc112	325.086	0.0777027	0.100184	0.775599	0.437986	0.664009	ENSMUSG00000071855
Casp8ap2	610.894	0.114235	0.14732	0.775423	0.43809	0.664113	ENSMUSG00000028282
ENSMUSG00000107259	0.692115	-2.1586	2.78392	-0.775379	0.438116	NA	ENSMUSG00000107259
ENSMUSG00000128574	2.8533	-0.717803	0.925955	-0.775203	0.43822	0.664211	ENSMUSG00000128574
Slk	6351.49	-0.0647402	0.0835147	-0.775196	0.438224	0.664211	ENSMUSG00000025060
ENSMUSG00000120529	1.10337	-1.75145	2.25941	-0.775182	0.438232	NA	ENSMUSG00000120529
Brpf3	859.493	0.066388	0.0856489	0.775118	0.43827	0.664227	ENSMUSG00000063952
ENSMUSG00000140986	3.99661	0.800746	1.03321	0.77501	0.438334	0.66427	ENSMUSG00000140986
ENSMUSG00000126695	0.768906	-1.68626	2.17608	-0.774905	0.438396	NA	ENSMUSG00000126695
Cbr4	614.482	-0.10107	0.130473	-0.774639	0.438553	0.664549	ENSMUSG00000031641
Pes1	2974.5	-0.0704789	0.0910006	-0.774488	0.438642	0.664632	ENSMUSG00000020430
Srsf9	878.956	-0.0977109	0.126203	-0.774234	0.438793	0.664806	ENSMUSG00000029538
Ly6f	7.11256	-0.858635	1.1091	-0.774174	0.438828	0.664807	ENSMUSG00000022583
ENSMUSG00000139576	0.414059	-2.13628	2.75945	-0.774166	0.438832	NA	ENSMUSG00000139576
ENSMUSG00000105645	2.98593	-1.66333	2.14885	-0.774055	0.438898	0.664822	ENSMUSG00000105645
2210406O10Rik	3.71771	0.876701	1.13269	0.773998	0.438932	0.664822	ENSMUSG00000039563
Gm14966	31.0659	0.364302	0.470687	0.773979	0.438943	0.664822	ENSMUSG00000079467
Gm16876	0.930248	2.39696	3.09721	0.773909	0.438985	NA	ENSMUSG00000086689
RP24-287C2.1	0.640653	-2.42488	3.1341	-0.773707	0.439104	NA	ENSMUSG00000103129
Rab10os	533.674	0.215062	0.277978	0.773666	0.439128	0.664972	ENSMUSG00000079179
Cxcl12	34644.1	-0.177373	0.229275	-0.773624	0.439153	0.664972	ENSMUSG00000061353
Zfp219	1313.41	0.108698	0.140506	0.773615	0.439158	0.664972	ENSMUSG00000049295
ENSMUSG00000106415	31.3546	-0.407725	0.527107	-0.773515	0.439218	0.664972	ENSMUSG00000106415
Slc38a4	1.74521	0.892336	1.15365	0.773491	0.439232	0.664972	ENSMUSG00000022464
ENSMUSG00000130160	6.15236	0.499257	0.64549	0.773455	0.439253	0.664972	ENSMUSG00000130160
Gm10080	1.34073	1.04665	1.35335	0.773378	0.439298	NA	ENSMUSG00000060467
Gm13493	2.16582	-1.06819	1.38139	-0.77327	0.439363	0.665085	ENSMUSG00000087701
A930005H10Rik	38.0122	0.32057	0.414618	0.773171	0.439421	0.665089	ENSMUSG00000054426
Ank1	350.713	-0.14353	0.185644	-0.773146	0.439436	0.665089	ENSMUSG00000031543
ENSMUSG00000139641	0.335515	2.72278	3.52213	0.77305	0.439493	NA	ENSMUSG00000139641
ENSMUSG00000125200	0.842483	-1.44645	1.87115	-0.77303	0.439505	NA	ENSMUSG00000125200
ENSMUSG00000117557	4.80188	0.655441	0.848017	0.77291	0.439575	0.665182	ENSMUSG00000117557
ENSMUSG00000141894	2.50858	-0.964923	1.24872	-0.772731	0.439682	0.665182	ENSMUSG00000141894
ENSMUSG00000108607	1.23625	1.11344	1.44093	0.772718	0.43969	NA	ENSMUSG00000108607
Polr2i	89.7535	0.153638	0.198828	0.772717	0.43969	0.665182	ENSMUSG00000019738
ENSMUSG00000112693	9.51463	0.439118	0.568375	0.772585	0.439768	0.665182	ENSMUSG00000112693
Map1lc3a	302.93	0.109098	0.141213	0.772578	0.439772	0.665182	ENSMUSG00000027602
Lrrcc1	746.127	-0.113044	0.146322	-0.772573	0.439775	0.665182	ENSMUSG00000027550
Exd2	552.282	0.0992771	0.128503	0.772566	0.439779	0.665182	ENSMUSG00000032705
Dnah8	0.508681	-1.91834	2.48322	-0.772522	0.439805	NA	ENSMUSG00000033826
ENSMUSG00000105643	4.30518	0.685127	0.886873	0.77252	0.439806	0.665182	ENSMUSG00000105643
Hsf5	5.06555	0.57772	0.747849	0.772508	0.439813	0.665182	ENSMUSG00000070345
ENSMUSG00000106020	0.747989	1.90194	2.46221	0.772451	0.439847	NA	ENSMUSG00000106020
Rpl17-ps4	0.718927	1.49354	1.9336	0.772417	0.439867	NA	ENSMUSG00000084345
4933433G15Rik	4.3493	0.630919	0.816826	0.772403	0.439876	0.665223	ENSMUSG00000097021
ENSMUSG00000140650	0.661705	1.73763	2.24976	0.772362	0.4399	NA	ENSMUSG00000140650
Tpst2	435.641	-0.135671	0.175675	-0.772288	0.439944	0.665226	ENSMUSG00000029344
ENSMUSG00000136720	7.28038	-0.458451	0.593633	-0.772281	0.439948	0.665226	ENSMUSG00000136720
Heatr1	1446.44	0.103603	0.134164	0.772217	0.439986	0.66523	ENSMUSG00000050244
ENSMUSG00000126670	0.593477	-1.42065	1.83982	-0.772167	0.440016	NA	ENSMUSG00000126670
ENSMUSG00000106758	0.441924	2.61383	3.38509	0.77216	0.440019	NA	ENSMUSG00000106758
Cdrt4os1	4.62256	0.586589	0.75968	0.772152	0.440024	0.665235	ENSMUSG00000087604
ENSMUSG00000122615	0.813612	-1.5019	1.94546	-0.772004	0.440112	NA	ENSMUSG00000122615
4930404N11Rik	9.48953	0.541173	0.701073	0.771921	0.440161	0.665389	ENSMUSG00000020234
ENSMUSG00000131047	4.19416	0.619869	0.803356	0.771599	0.440352	0.665625	ENSMUSG00000131047
Gm14379	4.17134	-0.717802	0.930431	-0.771473	0.440427	0.665651	ENSMUSG00000087252
ENSMUSG00000124788	2.66395	0.798061	1.03449	0.771451	0.44044	0.665651	ENSMUSG00000124788
ENSMUSG00000107915	3.88551	0.578292	0.74973	0.771333	0.440509	0.665703	ENSMUSG00000107915
Tnpo1	7365.63	-0.124456	0.161375	-0.771225	0.440574	0.665747	ENSMUSG00000009470
ENSMUSG00000125391	3.82061	0.571247	0.74078	0.771143	0.440622	0.665768	ENSMUSG00000125391
Gpr146	417.005	-0.137316	0.178108	-0.77097	0.440725	0.665869	ENSMUSG00000044197
Pik3r2	2108.74	0.0519518	0.067399	0.770811	0.440819	0.665959	ENSMUSG00000031834
Ggact	272.946	0.105744	0.137245	0.770475	0.441018	0.666207	ENSMUSG00000041625
ENSMUSG00000136518	0.57073	-1.52441	1.97871	-0.770407	0.441059	NA	ENSMUSG00000136518
ENSMUSG00000104905	0.331388	2.7228	3.53449	0.770351	0.441092	NA	ENSMUSG00000104905
Golph3	3552.46	0.0844278	0.109624	0.770155	0.441208	0.66644	ENSMUSG00000022200
A930017K11Rik	0.439163	2.23834	2.90646	0.770127	0.441225	NA	ENSMUSG00000025727
Ppp2r3a	537.319	0.10767	0.139827	0.770024	0.441285	0.666504	ENSMUSG00000043154
Gpr55	0.681938	2.90986	3.7791	0.769987	0.441308	NA	ENSMUSG00000049608
1700096J18Rik	0.712599	-2.9118	3.78168	-0.769975	0.441314	NA	ENSMUSG00000099630
Klf5	83.6583	0.151099	0.196261	0.769888	0.441367	0.666573	ENSMUSG00000005148
Ftsj1	245.645	0.0894627	0.116222	0.769758	0.441443	0.666636	ENSMUSG00000031171
ENSMUSG00000117446	2.89932	-0.856762	1.11312	-0.769698	0.441479	0.666637	ENSMUSG00000117446
Gm15522	0.468518	3.05876	3.97471	0.769555	0.441564	NA	ENSMUSG00000085166
Gm28262	3.46886	0.607198	0.789043	0.769537	0.441574	0.666698	ENSMUSG00000099890
ENSMUSG00000109618	4.27512	0.652778	0.848303	0.769511	0.44159	0.666698	ENSMUSG00000109618
ENSMUSG00000136279	1.15658	-1.20761	1.56932	-0.76951	0.441591	NA	ENSMUSG00000136279
ENSMUSG00000121818	119.34	-0.154936	0.201427	-0.769193	0.441779	0.666929	ENSMUSG00000121818
Gm16558	0.473603	3.11412	4.04972	0.768972	0.44191	NA	ENSMUSG00000089908
Gm28809	51.6284	0.178951	0.232716	0.768967	0.441913	0.667079	ENSMUSG00000101191
ENSMUSG00000121089	0.426947	3.13879	4.08214	0.768908	0.441948	NA	ENSMUSG00000121089
Adamts10	4391.78	0.290184	0.377561	0.768576	0.442145	0.66731	ENSMUSG00000024299
Nol12	635.45	-0.0816474	0.106232	-0.768573	0.442147	0.66731	ENSMUSG00000033099
Gm10138	7.41454	-0.431982	0.562088	-0.768532	0.442171	0.66731	ENSMUSG00000100954
ENSMUSG00000106588	0.53321	-2.51565	3.27353	-0.768483	0.4422	NA	ENSMUSG00000106588
Ccr6	0.418964	-3.08092	4.00923	-0.768457	0.442215	NA	ENSMUSG00000040899
ENSMUSG00000110830	19.0838	-0.286992	0.373466	-0.768454	0.442218	0.667326	ENSMUSG00000110830
ENSMUSG00000127639	0.430584	2.22829	2.89977	0.768435	0.442229	NA	ENSMUSG00000127639
Ttll9	1.2263	1.34065	1.74494	0.768307	0.442305	NA	ENSMUSG00000074673
ENSMUSG00000106720	0.586612	-2.94115	3.82825	-0.768274	0.442324	NA	ENSMUSG00000106720
ENSMUSG00000107879	28.5214	-0.295743	0.384973	-0.768216	0.442359	0.667486	ENSMUSG00000107879
Cidea	2.6191	0.957233	1.24639	0.768007	0.442483	0.667621	ENSMUSG00000024526
Kank2	4913.83	0.0451758	0.0588349	0.767841	0.442582	0.667663	ENSMUSG00000032194
Spc25	304.04	-0.274663	0.357735	-0.767783	0.442616	0.667663	ENSMUSG00000005233
Gm3222	1.46971	-1.20188	1.56539	-0.767782	0.442617	0.667663	ENSMUSG00000079311
Fam132a	15.9277	0.383225	0.499176	0.767716	0.442656	0.667668	ENSMUSG00000023571
Ift27	389.564	0.0628783	0.0819479	0.767297	0.442905	0.667991	ENSMUSG00000016637
Krt7	13.6899	0.335716	0.437826	0.766781	0.443212	0.6684	ENSMUSG00000023039
Gm15408	36.0205	0.299681	0.39089	0.766663	0.443282	0.668404	ENSMUSG00000086610
Kcnh7	29.712	0.284459	0.371038	0.766658	0.443285	0.668404	ENSMUSG00000059742
Prkd3	2851.51	0.0536591	0.0699981	0.766579	0.443332	0.668421	ENSMUSG00000024070
Gm12966	7.91842	0.435843	0.568604	0.766514	0.443371	0.668427	ENSMUSG00000070729
ENSMUSG00000134775	3.54029	0.654782	0.854476	0.766296	0.4435	0.668458	ENSMUSG00000134775
Fignl2	117.951	-0.173712	0.226708	-0.766239	0.443534	0.668458	ENSMUSG00000095440
Gm26648	23.3654	-0.313424	0.409066	-0.766195	0.44356	0.668458	ENSMUSG00000097275
Anapc7	896.819	-0.0698319	0.091146	-0.766154	0.443585	0.668458	ENSMUSG00000029466
ENSMUSG00000113640	46.3017	-0.228566	0.298342	-0.766119	0.443605	0.668458	ENSMUSG00000113640
Uqcrc2	1492.71	-0.0596337	0.0778439	-0.766068	0.443636	0.668458	ENSMUSG00000030884
Cdyl	504.375	-0.0723478	0.0944446	-0.766035	0.443656	0.668458	ENSMUSG00000059288
Klf2	88.0056	-0.19153	0.250052	-0.765957	0.443702	0.668458	ENSMUSG00000055148
Alox5ap	1.9883	-1.41175	1.84326	-0.765899	0.443737	0.668458	ENSMUSG00000060063
Eif3c	4898.15	-0.0766181	0.100047	-0.76582	0.443783	0.668458	ENSMUSG00000030738
Cpz	1.97694	-1.06335	1.38862	-0.765765	0.443816	0.668458	ENSMUSG00000036596
Satb1	147.198	0.159855	0.208768	0.765706	0.443851	0.668458	ENSMUSG00000023927
Zfp655	1000.19	0.0801011	0.104614	0.765682	0.443865	0.668458	ENSMUSG00000007812
ENSMUSG00000131458	2.72066	-0.964388	1.25974	-0.765545	0.443947	0.668458	ENSMUSG00000131458
Nmb	6.16193	0.518347	0.677138	0.765498	0.443975	0.668458	ENSMUSG00000025723
ENSMUSG00000118236	0.560078	-1.85776	2.42698	-0.765464	0.443995	NA	ENSMUSG00000118236
Gm15943	13.2265	-0.290716	0.379803	-0.765438	0.444011	0.668458	ENSMUSG00000086801
Ralgps1	113.989	0.145472	0.190051	0.765436	0.444012	0.668458	ENSMUSG00000038831
ENSMUSG00000140859	2.97209	1.0093	1.31864	0.765412	0.444026	0.668458	ENSMUSG00000140859
Lepr	1.57748	1.16057	1.51676	0.765165	0.444173	0.668585	ENSMUSG00000057722
Arfgef2	1321.59	-0.111972	0.146339	-0.765151	0.444181	0.668585	ENSMUSG00000074582
Nudt16l1	414.491	0.073975	0.0966919	0.765059	0.444236	0.6686	ENSMUSG00000022516
Gm20522	7.06744	0.495046	0.64712	0.764998	0.444273	0.6686	ENSMUSG00000092241
B3gat2	48.5758	-0.213485	0.279082	-0.764956	0.444298	0.6686	ENSMUSG00000026156
4921513I03Rik	0.882049	1.31492	1.71927	0.764812	0.444384	NA	ENSMUSG00000044544
ENSMUSG00000142392	363.013	0.232543	0.3041	0.764694	0.444454	0.668762	ENSMUSG00000142392
Gm11249	6.85608	-0.689262	0.9014	-0.764657	0.444476	0.668762	ENSMUSG00000083087
Uros	241.046	-0.140958	0.184359	-0.764589	0.444517	0.66877	ENSMUSG00000030979
ENSMUSG00000118297	0.384519	2.62147	3.42907	0.764485	0.444578	NA	ENSMUSG00000118297
BC049762	0.470212	3.06524	4.00976	0.764444	0.444603	NA	ENSMUSG00000045942
Erh	1658.7	-0.125428	0.164084	-0.764415	0.44462	0.668873	ENSMUSG00000021131
Fer1l4	0.545763	-2.16614	2.83373	-0.764411	0.444622	NA	ENSMUSG00000013338
Cplx3	0.513352	1.73803	2.27376	0.764386	0.444637	NA	ENSMUSG00000039714
Clptm1l	3284.41	-0.074865	0.0979633	-0.764215	0.444739	0.668922	ENSMUSG00000021610
ENSMUSG00000108232	1.1398	1.21832	1.59423	0.764207	0.444744	NA	ENSMUSG00000108232
Gm13910	9.90723	-0.383299	0.50163	-0.764108	0.444803	0.668922	ENSMUSG00000063684
Zfp777	501.877	0.0888753	0.116315	0.764093	0.444812	0.668922	ENSMUSG00000071477
ENSMUSG00000139796	1.66361	-1.1144	1.45848	-0.76408	0.444819	0.668922	ENSMUSG00000139796
Zfp943	398.245	0.15339	0.200756	0.764063	0.44483	0.668922	ENSMUSG00000053347
C430002E04Rik	0.563178	-2.43652	3.19036	-0.763715	0.445037	NA	ENSMUSG00000097639
CAAA01187608.3	0.866576	1.27002	1.66313	0.763634	0.445085	NA	ENSMUSG00000104212
ENSMUSG00000127434	0.748116	2.81992	3.69315	0.763553	0.445134	NA	ENSMUSG00000127434
ENSMUSG00000116626	1.21321	1.69701	2.22252	0.763552	0.445134	NA	ENSMUSG00000116626
Agap2	12.2703	0.356743	0.467253	0.763489	0.445172	0.669371	ENSMUSG00000025422
Gm13461	2.74111	0.836061	1.09512	0.763444	0.445199	0.669371	ENSMUSG00000081999
Fam3b	0.977113	1.63802	2.14576	0.763377	0.445238	NA	ENSMUSG00000022938
Cma1	5.43883	-1.18655	1.55449	-0.763309	0.445279	0.669439	ENSMUSG00000022225
4930556J24Rik	1.39653	1.21323	1.5897	0.763183	0.445354	NA	ENSMUSG00000034493
Fam187b	1.72348	-1.71772	2.25164	-0.762874	0.445538	0.669776	ENSMUSG00000046826
Ndor1	648.741	-0.125233	0.164212	-0.76263	0.445684	0.669941	ENSMUSG00000006471
ENSMUSG00000140657	0.5216	-2.08568	2.73535	-0.76249	0.445768	NA	ENSMUSG00000140657
Chpt1	1446.76	-0.101167	0.132693	-0.762413	0.445813	0.670083	ENSMUSG00000060002
ENSMUSG00000144075	0.461467	-2.19414	2.87805	-0.762372	0.445838	NA	ENSMUSG00000144075
Wisp2	21.4949	-0.490349	0.643213	-0.762343	0.445856	0.670093	ENSMUSG00000027656
ENSMUSG00000114430	0.533834	-2.13228	2.79715	-0.762306	0.445878	NA	ENSMUSG00000114430
AW011738	6.02026	-0.511113	0.670598	-0.762175	0.445956	0.670168	ENSMUSG00000078349
Mtdh	6329.52	-0.0877097	0.115083	-0.76214	0.445976	0.670168	ENSMUSG00000022255
Gm14295	250.387	0.0859578	0.112817	0.761922	0.446107	0.670256	ENSMUSG00000078877
Rrbp1	4442.6	0.0452499	0.0593931	0.761872	0.446137	0.670256	ENSMUSG00000027422
Tmem101	262.588	-0.0912726	0.119802	-0.761863	0.446142	0.670256	ENSMUSG00000020921
Il17rb	2.40181	1.02309	1.34307	0.76176	0.446203	0.670296	ENSMUSG00000015966
Pdzd7	86.0186	-0.208282	0.273501	-0.76154	0.446335	0.67044	ENSMUSG00000074818
Aif1l	479.565	0.12638	0.165995	0.761348	0.446449	0.670469	ENSMUSG00000001864
Ndel1	1474.12	-0.0737923	0.0969286	-0.761305	0.446475	0.670469	ENSMUSG00000018736
Fkbp15	712.871	-0.0836143	0.109838	-0.761251	0.446507	0.670469	ENSMUSG00000066151
Rnf41	1048.3	-0.0570358	0.0749273	-0.761216	0.446528	0.670469	ENSMUSG00000025373
Armc2	5.53263	0.544841	0.715755	0.761211	0.446531	0.670469	ENSMUSG00000071324
Wdr5b	122.312	-0.150012	0.197089	-0.761141	0.446573	0.670479	ENSMUSG00000034379
Vopp1	1914.65	-0.0980994	0.128898	-0.761065	0.446618	0.670494	ENSMUSG00000037788
ENSMUSG00000138322	0.485608	-2.56181	3.36679	-0.760906	0.446713	NA	ENSMUSG00000138322
ENSMUSG00000113211	0.977561	-2.69081	3.53698	-0.760765	0.446797	NA	ENSMUSG00000113211
Mterf3	488.095	0.0799566	0.105117	0.760645	0.446869	0.670771	ENSMUSG00000021519
Glrx3	1763.1	-0.119453	0.157051	-0.760597	0.446898	0.670771	ENSMUSG00000031068
Wdr78	41.5264	-0.182152	0.239491	-0.760578	0.446909	0.670771	ENSMUSG00000035126
ENSMUSG00000108291	1.47938	1.14504	1.50572	0.760461	0.446979	0.670781	ENSMUSG00000108291
ENSMUSG00000138169	2.97582	0.68379	0.899194	0.760448	0.446987	0.670781	ENSMUSG00000138169
ENSMUSG00000139246	0.727802	2.81999	3.70848	0.760416	0.447006	NA	ENSMUSG00000139246
RP24-541P18.1	0.418131	3.12087	4.10456	0.760343	0.447049	NA	ENSMUSG00000103071
ENSMUSG00000138325	0.41477	3.09639	4.07343	0.760141	0.44717	NA	ENSMUSG00000138325
Rpl7a-ps9	0.423434	-2.10012	2.76391	-0.759839	0.447351	NA	ENSMUSG00000081747
ENSMUSG00000109216	0.999767	1.31831	1.73578	0.759492	0.447558	NA	ENSMUSG00000109216
ENSMUSG00000141619	2.0808	0.825051	1.08632	0.75949	0.44756	0.671588	ENSMUSG00000141619
ENSMUSG00000121215	9.94761	0.486606	0.640913	0.759238	0.44771	0.671718	ENSMUSG00000121215
Gnb1	7217.7	-0.0673185	0.0886683	-0.759218	0.447722	0.671718	ENSMUSG00000029064
Plxnc1	13.2184	-0.429157	0.5653	-0.759167	0.447753	0.671718	ENSMUSG00000074785
Prpf40b	933.555	-0.20124	0.265108	-0.759087	0.447801	0.671725	ENSMUSG00000023007
ENSMUSG00000109116	0.631082	2.39765	3.15917	0.758951	0.447882	NA	ENSMUSG00000109116
Ppil3	532.022	-0.0976199	0.128626	-0.758945	0.447885	0.671725	ENSMUSG00000026035
Wwc2	3683.04	-0.107253	0.141322	-0.758924	0.447898	0.671725	ENSMUSG00000031563
ENSMUSG00000140072	11.4491	0.546661	0.720313	0.758922	0.447899	0.671725	ENSMUSG00000140072
Ptprm	715.632	-0.1195	0.157538	-0.758546	0.448124	0.672009	ENSMUSG00000033278
Hoxc13	0.534527	-2.5124	3.31227	-0.758512	0.448145	NA	ENSMUSG00000001655
Bclaf1	4965.35	0.0668259	0.0881291	0.758274	0.448287	0.6722	ENSMUSG00000037608
ENSMUSG00000117072	2.38893	0.834586	1.10084	0.758135	0.44837	0.672241	ENSMUSG00000117072
Mef2d	1470.93	0.0524607	0.0691994	0.758109	0.448386	0.672241	ENSMUSG00000001419
ENSMUSG00000113880	1.30609	-1.00032	1.31958	-0.758064	0.448413	NA	ENSMUSG00000113880
4732471J01Rik	9.92805	0.422803	0.557828	0.757945	0.448484	0.672281	ENSMUSG00000053714
Mir17hg	165.26	-0.181238	0.239128	-0.75791	0.448505	0.672281	ENSMUSG00000089726
Hells	1252.18	-0.267114	0.352459	-0.757859	0.448535	0.672281	ENSMUSG00000025001
Fmo6	0.562976	1.73823	2.29364	0.757846	0.448543	NA	ENSMUSG00000095576
ENSMUSG00000133977	1.99447	1.04571	1.37987	0.757827	0.448554	0.672281	ENSMUSG00000133977
Serp1	2439.97	0.102958	0.135877	0.757728	0.448614	0.672304	ENSMUSG00000027808
Cars	796.112	0.171053	0.225758	0.757684	0.44864	0.672304	ENSMUSG00000010755
ENSMUSG00000133345	0.352813	-2.24228	2.96017	-0.757484	0.44876	NA	ENSMUSG00000133345
Gm12418	0.478649	-2.16075	2.8536	-0.757203	0.448928	NA	ENSMUSG00000083139
Ptpn11	4312.26	-0.09681	0.127887	-0.756995	0.449053	0.672823	ENSMUSG00000043733
2610044O15Rik8	327.399	0.105812	0.13978	0.756987	0.449058	0.672823	ENSMUSG00000071302
Sox7	1.38507	-1.32631	1.7528	-0.756679	0.449242	NA	ENSMUSG00000063060
ENSMUSG00000115829	0.729181	-1.71294	2.26392	-0.756627	0.449274	NA	ENSMUSG00000115829
ENSMUSG00000121201	0.991666	1.70905	2.25888	0.756592	0.449294	NA	ENSMUSG00000121201
ENSMUSG00000132309	5.25327	2.60711	3.44625	0.756506	0.449346	0.673201	ENSMUSG00000132309
Tbx2	1.83356	1.21813	1.6108	0.756227	0.449513	0.673357	ENSMUSG00000000093
ENSMUSG00000113354	0.516977	3.02087	3.99483	0.756195	0.449533	NA	ENSMUSG00000113354
ENSMUSG00000109684	2.96827	-0.837572	1.10761	-0.756195	0.449533	0.673357	ENSMUSG00000109684
ENSMUSG00000120073	0.668575	-2.04738	2.7076	-0.75616	0.449554	NA	ENSMUSG00000120073
ENSMUSG00000121489	134.686	0.161162	0.213134	0.756155	0.449556	0.673357	ENSMUSG00000121489
Olfm4	1.35547	0.908876	1.20208	0.756087	0.449597	NA	ENSMUSG00000022026
Ppp6r2	815.51	-0.129296	0.171018	-0.756039	0.449626	0.673365	ENSMUSG00000036561
Gal3st3	0.412732	-2.21432	2.92887	-0.756034	0.449629	NA	ENSMUSG00000047658
ENSMUSG00000106636	1.89266	1.16921	1.54653	0.75602	0.449637	0.673365	ENSMUSG00000106636
ENSMUSG00000120757	2.49676	-0.943012	1.24751	-0.755915	0.4497	0.673365	ENSMUSG00000120757
Scrib	1774.52	-0.0522604	0.0691383	-0.755882	0.44972	0.673365	ENSMUSG00000022568
Atad5	512.441	0.127104	0.168172	0.755796	0.449772	0.673365	ENSMUSG00000017550
1110002J07Rik	9.46002	0.532365	0.704383	0.755789	0.449775	0.673365	ENSMUSG00000097134
Fen1	728.238	0.176403	0.233448	0.755642	0.449864	0.673415	ENSMUSG00000024742
Gm17705	6.08808	-0.494393	0.654292	-0.755615	0.44988	0.673415	ENSMUSG00000090936
Ptpn23	2562.24	-0.0824974	0.109203	-0.755452	0.449978	0.673448	ENSMUSG00000036057
Kctd4	0.793817	2.41381	3.19525	0.755439	0.449986	NA	ENSMUSG00000046523
Gm13341	2.04954	-1.05507	1.39665	-0.755425	0.449994	0.673448	ENSMUSG00000083863
Map7	8.95884	-0.466198	0.617153	-0.755401	0.450008	0.673448	ENSMUSG00000019996
Vmn2r83	0.326221	2.67648	3.54327	0.755369	0.450027	NA	ENSMUSG00000091381
ENSMUSG00000110537	12.1506	-0.382064	0.505902	-0.755214	0.450121	0.673562	ENSMUSG00000110537
Gm11974	442.86	0.110784	0.14674	0.754969	0.450268	0.673729	ENSMUSG00000085156
Slco4a1	0.411438	-2.21435	2.93364	-0.754812	0.450362	NA	ENSMUSG00000038963
ENSMUSG00000120390	55.1338	0.159022	0.21071	0.754696	0.450432	0.673786	ENSMUSG00000120390
Rad23b	3568.97	0.100499	0.133166	0.75469	0.450435	0.673786	ENSMUSG00000028426
ENSMUSG00000136351	2.35776	-1.09528	1.45149	-0.754595	0.450492	0.673786	ENSMUSG00000136351
Prl7d1	0.325031	2.67647	3.54695	0.754584	0.450499	NA	ENSMUSG00000021348
Lmtk2	996.174	0.117693	0.155995	0.754468	0.450568	0.673786	ENSMUSG00000038970
ENSMUSG00000132199	10.5675	-0.46812	0.620466	-0.754464	0.45057	0.673786	ENSMUSG00000132199
Kpna2	2703.71	-0.308764	0.409268	-0.754431	0.45059	0.673786	ENSMUSG00000018362
Gm4890	7.55224	0.448271	0.594196	0.754416	0.450599	0.673786	ENSMUSG00000097174
RP23-296I6.4	3.66841	0.877177	1.16276	0.75439	0.450615	0.673786	ENSMUSG00000102672
Gm9837	2.66855	0.64284	0.852152	0.754373	0.450626	0.673786	ENSMUSG00000049427
1700001O22Rik	0.367386	-2.58806	3.43139	-0.754231	0.450711	NA	ENSMUSG00000044320
Ercc6l	221.902	-0.244965	0.324812	-0.754174	0.450745	0.673911	ENSMUSG00000051220
Nav2	356.491	0.159664	0.211744	0.754043	0.450823	0.673975	ENSMUSG00000052512
Espn	23.3776	0.307831	0.408334	0.75387	0.450927	0.674068	ENSMUSG00000028943
ENSMUSG00000109539	20.3318	0.286543	0.380153	0.753756	0.450996	0.674068	ENSMUSG00000109539
Rab40b	30.8068	0.252091	0.334472	0.753698	0.451031	0.674068	ENSMUSG00000025170
Zfp523	483.372	0.106363	0.141128	0.753664	0.451051	0.674068	ENSMUSG00000024220
ENSMUSG00000129308	2.48175	-0.881728	1.16995	-0.753643	0.451064	0.674068	ENSMUSG00000129308
ENSMUSG00000115057	0.472052	-2.16607	2.87442	-0.753568	0.451108	NA	ENSMUSG00000115057
ENSMUSG00000110414	0.724404	1.4263	1.89278	0.75355	0.45112	NA	ENSMUSG00000110414
3110039M20Rik	7.05719	0.490219	0.650561	0.753533	0.45113	0.674111	ENSMUSG00000089922
Tmem198	15.5215	-0.340689	0.452156	-0.753476	0.451164	0.674111	ENSMUSG00000051703
ENSMUSG00000112670	1.69266	-0.906337	1.20301	-0.75339	0.451216	0.674136	ENSMUSG00000112670
Gm15122	4.99663	0.590529	0.783904	0.753318	0.451259	0.674147	ENSMUSG00000087672
Upk3bl	1.26573	-1.27935	1.69841	-0.75326	0.451293	NA	ENSMUSG00000006143
ENSMUSG00000121821	0.375722	3.20111	4.24995	0.753212	0.451322	NA	ENSMUSG00000121821
ENSMUSG00000143196	0.317103	2.69196	3.57426	0.753151	0.451359	NA	ENSMUSG00000143196
ENSMUSG00000144232	12.1871	-0.533435	0.708296	-0.753125	0.451375	0.674231	ENSMUSG00000144232
Rfx1	377.032	0.0989432	0.13138	0.753106	0.451386	0.674231	ENSMUSG00000031706
Dmrta2os	1.12551	-1.27383	1.69218	-0.752778	0.451584	NA	ENSMUSG00000085256
Csad	894.054	0.197745	0.262695	0.752754	0.451597	0.674493	ENSMUSG00000023044
ENSMUSG00000134131	0.323831	2.27569	3.02359	0.752646	0.451663	NA	ENSMUSG00000134131
ENSMUSG00000130471	1.42981	-1.11575	1.48255	-0.75259	0.451696	NA	ENSMUSG00000130471
ENSMUSG00000106062	7.46226	0.516031	0.685741	0.752516	0.451741	0.674609	ENSMUSG00000106062
Lage3	214.911	-0.095906	0.127449	-0.752507	0.451746	0.674609	ENSMUSG00000015289
ENSMUSG00000104686	10.6029	-2.01199	2.67421	-0.752368	0.45183	0.67468	ENSMUSG00000104686
Aoc2	101.083	0.186346	0.247721	0.752241	0.451906	0.674742	ENSMUSG00000078651
ENSMUSG00000138997	0.546491	2.83962	3.77518	0.752181	0.451942	NA	ENSMUSG00000138997
ENSMUSG00000114045	14.2836	0.322391	0.428622	0.752157	0.451957	0.674764	ENSMUSG00000114045
5830415F09Rik	62.3002	-0.183144	0.243518	-0.752075	0.452006	0.674784	ENSMUSG00000028331
ENSMUSG00000132116	0.815023	-1.55021	2.06129	-0.752061	0.452014	NA	ENSMUSG00000132116
ENSMUSG00000116402	1.22247	1.18214	1.57218	0.751913	0.452104	NA	ENSMUSG00000116402
ENSMUSG00000126080	0.377712	2.61331	3.47595	0.751827	0.452155	NA	ENSMUSG00000126080
Arrb2	527.256	0.114271	0.151995	0.751805	0.452168	0.674911	ENSMUSG00000060216
Ghrl	4.10989	0.708391	0.942292	0.751774	0.452187	0.674911	ENSMUSG00000064177
Map2k4	1555.38	-0.109937	0.14624	-0.751756	0.452198	0.674911	ENSMUSG00000033352
Card6	446.334	-0.0697928	0.092855	-0.751632	0.452272	0.674969	ENSMUSG00000041849
ENSMUSG00000123966	0.745261	2.8202	3.75228	0.751595	0.452295	NA	ENSMUSG00000123966
Slc31a2	285.885	0.0891757	0.118662	0.751513	0.452344	0.675023	ENSMUSG00000066152
Yars2	299.504	-0.125985	0.1677	-0.751252	0.452501	0.675146	ENSMUSG00000022792
Elp3	2175.9	0.0492753	0.0655956	0.751199	0.452533	0.675146	ENSMUSG00000022031
Stip1	4791.12	-0.105268	0.140142	-0.751151	0.452562	0.675146	ENSMUSG00000024966
ENSMUSG00000109810	4.36369	0.525849	0.700149	0.751053	0.452621	0.675146	ENSMUSG00000109810
Ccnd1	12817.1	-0.387185	0.51554	-0.751027	0.452636	0.675146	ENSMUSG00000070348
ENSMUSG00000113193	1.71678	0.888066	1.18248	0.75102	0.45264	0.675146	ENSMUSG00000113193
ENSMUSG00000109363	1.53166	1.37026	1.82468	0.750959	0.452678	0.675148	ENSMUSG00000109363
ENSMUSG00000120111	2.71391	0.689431	0.918279	0.750785	0.452782	0.675244	ENSMUSG00000120111
Itgam	1.16818	-1.01563	1.35277	-0.750783	0.452783	NA	ENSMUSG00000030786
Csnk2a1.1	3479.38	-0.0501131	0.0667575	-0.750674	0.452849	0.675244	ENSMUSG00000074698
ENSMUSG00000115100	52.1098	0.200714	0.267396	0.750625	0.452878	0.675244	ENSMUSG00000115100
ENSMUSG00000106350	3.47407	-0.783468	1.04377	-0.750615	0.452884	0.675244	ENSMUSG00000106350
ENSMUSG00000134226	1.06632	-1.25245	1.66862	-0.750589	0.4529	NA	ENSMUSG00000134226
Olfr91	1.77401	1.17015	1.55916	0.750497	0.452955	0.675296	ENSMUSG00000095377
Raf1	2230.75	-0.0523677	0.0698404	-0.74982	0.453363	0.675852	ENSMUSG00000000441
ENSMUSG00000142832	4.68802	0.557439	0.743538	0.749711	0.453429	0.675862	ENSMUSG00000142832
ENSMUSG00000143516	0.831142	1.49525	1.99445	0.749701	0.453435	NA	ENSMUSG00000143516
ENSMUSG00000110499	3.23454	0.674339	0.89952	0.749665	0.453457	0.675862	ENSMUSG00000110499
4930486L24Rik	660.114	-0.408436	0.54485	-0.74963	0.453477	0.675862	ENSMUSG00000050345
Kcnk4	4.6902	0.609224	0.812854	0.749488	0.453563	0.675937	ENSMUSG00000024957
ENSMUSG00000129577	0.68161	1.34027	1.78854	0.749364	0.453638	NA	ENSMUSG00000129577
ENSMUSG00000126908	0.782979	2.23078	2.9769	0.749363	0.453638	NA	ENSMUSG00000126908
Gm16712	0.963317	-1.24684	1.66401	-0.749303	0.453675	NA	ENSMUSG00000097077
Soga3	247.73	-0.180832	0.241366	-0.749205	0.453734	0.676137	ENSMUSG00000038916
ENSMUSG00000118186	0.379551	2.61324	3.48884	0.749029	0.45384	NA	ENSMUSG00000118186
Bcl2l2	1137.12	0.131935	0.176164	0.748931	0.453899	0.676323	ENSMUSG00000089682
Efr3a	2959.94	-0.0741746	0.0990474	-0.74888	0.45393	0.676323	ENSMUSG00000015002
ENSMUSG00000133452	2.7415	-1.03955	1.38833	-0.748772	0.453995	0.676344	ENSMUSG00000133452
ENSMUSG00000107478	14.5806	1.9763	2.63964	0.748703	0.454036	0.676344	ENSMUSG00000107478
Rps21	4398.44	-0.1001	0.133715	-0.748608	0.454093	0.676344	ENSMUSG00000039001
Rnf207	39.1224	-0.389693	0.520644	-0.748484	0.454169	0.676344	ENSMUSG00000058498
Sub1	1694.99	-0.0842522	0.112576	-0.748402	0.454218	0.676344	ENSMUSG00000022205
Pdgfrb	4911.59	0.171129	0.228662	0.748391	0.454224	0.676344	ENSMUSG00000024620
Nabp2	644.036	-0.0684784	0.091503	-0.748374	0.454234	0.676344	ENSMUSG00000025374
Gm10653	2.35635	-0.887087	1.18543	-0.748325	0.454264	0.676344	ENSMUSG00000074250
Gnpnat1	727.371	-0.132423	0.17696	-0.748323	0.454265	0.676344	ENSMUSG00000037722
ENSMUSG00000138818	1.23211	1.1203	1.49725	0.748243	0.454313	NA	ENSMUSG00000138818
Eif2b4	373.888	0.0744495	0.099504	0.748206	0.454336	0.676396	ENSMUSG00000029145
Hist1h4k	0.963594	-1.3372	1.78769	-0.748006	0.454457	NA	ENSMUSG00000064288
Agbl2	2.16491	1.03853	1.38879	0.747792	0.454586	0.676715	ENSMUSG00000040812
ENSMUSG00000134180	0.349039	-2.21831	2.96795	-0.747422	0.454809	NA	ENSMUSG00000134180
Rab1	5034.88	-0.0806879	0.107959	-0.747391	0.454828	0.677022	ENSMUSG00000020149
Fam217a	0.72252	1.59177	2.13006	0.747289	0.454889	NA	ENSMUSG00000021414
ENSMUSG00000133451	0.418141	-2.54463	3.40517	-0.747285	0.454891	NA	ENSMUSG00000133451
Hectd3	472.79	0.078645	0.10525	0.747221	0.45493	0.677089	ENSMUSG00000046861
Ghitm	5844.89	-0.102838	0.137632	-0.747197	0.454944	0.677089	ENSMUSG00000041028
ENSMUSG00000132777	1.85057	-0.957194	1.28124	-0.747083	0.455013	0.677139	ENSMUSG00000132777
ENSMUSG00000143652	36.9223	0.279011	0.373509	0.746999	0.455064	0.677161	ENSMUSG00000143652
ENSMUSG00000104708	1.08865	1.22638	1.64231	0.746739	0.455221	NA	ENSMUSG00000104708
Cotl1	115.966	-0.133595	0.178923	-0.746661	0.455268	0.677412	ENSMUSG00000031827
Slc25a25	228.854	-0.130957	0.17542	-0.746532	0.455346	0.677474	ENSMUSG00000026819
ENSMUSG00000107017	0.9245	1.50131	2.01114	0.746501	0.455365	NA	ENSMUSG00000107017
ENSMUSG00000131429	0.371525	2.605	3.49021	0.746375	0.455441	NA	ENSMUSG00000131429
Gm6159	0.671158	-1.66474	2.23063	-0.746309	0.455481	NA	ENSMUSG00000099377
ENSMUSG00000110926	0.465047	-2.04765	2.74414	-0.746192	0.455551	NA	ENSMUSG00000110926
C030013C21Rik	0.885615	-1.50443	2.01615	-0.74619	0.455553	NA	ENSMUSG00000085078
WI1-1616M8.3	1.68094	1.3919	1.86543	0.746157	0.455572	0.677732	ENSMUSG00000104453
ENSMUSG00000131266	14.1395	0.378043	0.506674	0.746126	0.455591	0.677732	ENSMUSG00000131266
2610002J02Rik	226.505	-0.139598	0.187154	-0.745899	0.455728	0.67783	ENSMUSG00000073684
ENSMUSG00000124591	12.6698	0.310552	0.416346	0.745898	0.455729	0.67783	ENSMUSG00000124591
Rnf183	0.76604	-1.69476	2.27231	-0.74583	0.45577	NA	ENSMUSG00000063851
Ubxn1	2302.04	-0.0565869	0.0758744	-0.745796	0.455791	0.677835	ENSMUSG00000071655
Cldn7	1.72128	-0.916344	1.22875	-0.745754	0.455816	0.677835	ENSMUSG00000018569
Mrpl18	604.961	0.115393	0.154741	0.745715	0.455839	0.677835	ENSMUSG00000057388
ENSMUSG00000122955	0.816413	-1.82889	2.45282	-0.74563	0.455891	NA	ENSMUSG00000122955
ENSMUSG00000118504	194.748	0.180524	0.242128	0.745574	0.455925	0.677909	ENSMUSG00000118504
Tmem167b	1051.75	0.0618023	0.0829004	0.745501	0.455969	0.677922	ENSMUSG00000068732
ENSMUSG00000117137	0.566967	-1.70076	2.28146	-0.745468	0.455989	NA	ENSMUSG00000117137
ENSMUSG00000137415	0.776764	1.95781	2.62672	0.745344	0.456064	NA	ENSMUSG00000137415
Ccser2	3519.26	0.0892032	0.119706	0.745187	0.456159	0.678134	ENSMUSG00000058690
Gm15561	0.711179	1.62671	2.18324	0.745087	0.456219	NA	ENSMUSG00000085539
ENSMUSG00000106965	2.41413	0.901041	1.20938	0.745045	0.456244	0.678134	ENSMUSG00000106965
ENSMUSG00000106495	8.05789	0.44692	0.599879	0.745016	0.456262	0.678134	ENSMUSG00000106495
Tgfbr3l	115.123	-0.50393	0.67644	-0.744974	0.456287	0.678134	ENSMUSG00000089736
Gm10382	10.5564	-0.534239	0.717129	-0.744968	0.456291	0.678134	ENSMUSG00000072612
Gm13050	6.53057	0.412663	0.554228	0.744572	0.45653	0.678416	ENSMUSG00000082575
2700038G22Rik	57.509	-0.238078	0.319766	-0.744536	0.456552	0.678416	ENSMUSG00000097180
ENSMUSG00000142127	3.04974	-0.669264	0.89899	-0.744463	0.456597	0.678428	ENSMUSG00000142127
Snrnp40	408.094	0.0884374	0.118816	0.744323	0.456681	0.678501	ENSMUSG00000074088
ENSMUSG00000143855	0.552633	-1.83453	2.46498	-0.744238	0.456733	NA	ENSMUSG00000143855
ENSMUSG00000139304	1.56949	-1.07791	1.44835	-0.744236	0.456733	0.678525	ENSMUSG00000139304
Serpina3m	0.563412	-1.82774	2.4559	-0.744223	0.456741	NA	ENSMUSG00000079012
Qsox2	485.374	0.0643676	0.086496	0.744169	0.456774	0.678533	ENSMUSG00000036327
ENSMUSG00000113484	0.56361	-2.91394	3.91571	-0.744168	0.456775	NA	ENSMUSG00000113484
ENSMUSG00000141989	0.53845	2.87123	3.85869	0.744094	0.456819	NA	ENSMUSG00000141989
Gm3696	0.762409	-2.42999	3.26625	-0.74397	0.456894	NA	ENSMUSG00000092167
Gm26813	13.0732	-0.366018	0.492001	-0.743938	0.456914	0.678562	ENSMUSG00000097819
ENSMUSG00000131668	8.19899	0.488568	0.656733	0.743937	0.456915	0.678562	ENSMUSG00000131668
Pcdhb17	749.5	0.109094	0.14665	0.743903	0.456935	0.678562	ENSMUSG00000046387
Slc22a5	241.901	-0.128628	0.172911	-0.7439	0.456937	0.678562	ENSMUSG00000018900
Snapc5	404.086	-0.151235	0.203342	-0.743747	0.45703	0.678639	ENSMUSG00000032398
Lrp2bp	3.68196	-0.733951	0.986897	-0.743696	0.457061	0.678639	ENSMUSG00000031637
ENSMUSG00000130567	0.986084	1.72918	2.32516	0.743683	0.457068	NA	ENSMUSG00000130567
Tdp2	833.182	-0.0704623	0.094769	-0.743517	0.457169	0.678722	ENSMUSG00000035958
Vipas39	853.155	-0.0539926	0.0726211	-0.743484	0.457189	0.678722	ENSMUSG00000021038
Rpl34	3007.78	-0.0478873	0.0644262	-0.74329	0.457306	0.678843	ENSMUSG00000062006
ENSMUSG00000106188	0.319923	2.64478	3.55821	0.743289	0.457306	NA	ENSMUSG00000106188
ENSMUSG00000107903	0.534731	2.40818	3.24106	0.743022	0.457468	NA	ENSMUSG00000107903
Gm27184	0.760754	1.2824	1.72626	0.742878	0.457556	NA	ENSMUSG00000098447
ENSMUSG00000117361	18.1155	-0.295268	0.397627	-0.742574	0.457739	0.679433	ENSMUSG00000117361
Ugt1a5	2.8272	1.31063	1.7656	0.742312	0.457898	0.679607	ENSMUSG00000089943
ENSMUSG00000113691	1.81759	-1.05925	1.42705	-0.742263	0.457928	0.679607	ENSMUSG00000113691
ENSMUSG00000120862	0.939462	-1.36318	1.83677	-0.742164	0.457988	NA	ENSMUSG00000120862
Gm17139	7.68535	-0.569056	0.766786	-0.742131	0.458008	0.679642	ENSMUSG00000092006
Mtif3	310.226	0.0654363	0.0881765	0.742106	0.458023	0.679642	ENSMUSG00000016510
Zglp1	1.57805	-1.18714	1.60008	-0.741922	0.458135	0.679754	ENSMUSG00000079681
RP23-388I22.1	1.137	1.3581	1.83067	0.741861	0.458172	NA	ENSMUSG00000102503
Gm14327	196.147	-0.142063	0.191519	-0.741771	0.458226	0.679836	ENSMUSG00000074521
0610038B21Rik	28.4067	-0.210419	0.283709	-0.741672	0.458286	0.67986	ENSMUSG00000097882
ENSMUSG00000106767	7.70249	0.509536	0.687053	0.741625	0.458314	0.67986	ENSMUSG00000106767
Mkrn3	27.5839	0.380881	0.513672	0.741486	0.458399	0.679933	ENSMUSG00000070527
ENSMUSG00000112539	0.732053	2.39901	3.23557	0.741449	0.458421	NA	ENSMUSG00000112539
Gm11455	0.354288	3.10865	4.19321	0.741353	0.458479	NA	ENSMUSG00000085538
ENSMUSG00000115801	5.92893	-0.561136	0.756991	-0.741272	0.458528	0.680009	ENSMUSG00000115801
Gm26981	2.96415	-0.716338	0.966423	-0.741226	0.458557	0.680009	ENSMUSG00000098041
Rhobtb3	2456.86	-0.0923921	0.124648	-0.741223	0.458558	0.680009	ENSMUSG00000021589
ENSMUSG00000136104	0.647667	-1.35652	1.83012	-0.741218	0.458561	NA	ENSMUSG00000136104
Efhc2	0.578716	2.88914	3.89814	0.741157	0.458598	NA	ENSMUSG00000025038
Myh7b	0.569329	-2.8675	3.86901	-0.741145	0.458605	NA	ENSMUSG00000074652
ENSMUSG00000137187	2.69965	-1.01053	1.36375	-0.740998	0.458695	0.680154	ENSMUSG00000137187
ENSMUSG00000120370	0.436507	-3.14029	4.23799	-0.740986	0.458702	NA	ENSMUSG00000120370
ENSMUSG00000140018	0.436507	-3.14029	4.23799	-0.740986	0.458702	NA	ENSMUSG00000140018
Gm11611	0.769517	-1.79757	2.42607	-0.740938	0.458731	NA	ENSMUSG00000087042
Gm27017	11.3419	0.459855	0.620659	0.740915	0.458745	0.680154	ENSMUSG00000097997
ENSMUSG00000120003	7.69085	0.391413	0.528306	0.740884	0.458764	0.680154	ENSMUSG00000120003
Nufip1	473.654	0.0787619	0.106334	0.740701	0.458875	0.680259	ENSMUSG00000022009
Appbp2	2615.63	0.0595716	0.0804316	0.740649	0.458906	0.680259	ENSMUSG00000018481
ENSMUSG00000118245	2.36073	0.819797	1.107	0.740557	0.458962	0.680289	ENSMUSG00000118245
ENSMUSG00000124850	0.6543	2.09187	2.82474	0.740554	0.458964	NA	ENSMUSG00000124850
ENSMUSG00000133089	0.315796	2.64474	3.57141	0.740529	0.458979	NA	ENSMUSG00000133089
ENSMUSG00000131449	0.601216	1.65069	2.22961	0.740349	0.459089	NA	ENSMUSG00000131449
Fhl4	15.407	-0.40753	0.550528	-0.740253	0.459146	0.680508	ENSMUSG00000050035
ENSMUSG00000128249	0.371563	2.5806	3.48706	0.740051	0.459269	NA	ENSMUSG00000128249
4833412C05Rik	0.363804	3.14534	4.25167	0.739789	0.459428	NA	ENSMUSG00000097697
Gm18853	0.363804	3.14534	4.25167	0.739789	0.459428	NA	ENSMUSG00000098934
Gm28052	0.363804	3.14534	4.25167	0.739789	0.459428	NA	ENSMUSG00000099329
RP24-540L1.2	0.363804	3.14534	4.25167	0.739789	0.459428	NA	ENSMUSG00000103693
ENSMUSG00000105590	0.363804	3.14534	4.25167	0.739789	0.459428	NA	ENSMUSG00000105590
Rfpl4	0.428556	3.14533	4.25167	0.739787	0.459429	NA	ENSMUSG00000035191
ENSMUSG00000116021	0.427217	3.14533	4.25167	0.739787	0.459429	NA	ENSMUSG00000116021
ENSMUSG00000134668	0.558061	3.14532	4.25167	0.739784	0.459431	NA	ENSMUSG00000134668
Zc3h11a	4474.18	-0.0643786	0.0870315	-0.739716	0.459473	0.680938	ENSMUSG00000102976
Il4i1	1.88921	-1.12276	1.51795	-0.739657	0.459508	0.680938	ENSMUSG00000074141
Gm14207	0.360353	3.14356	4.25173	0.73936	0.459688	NA	ENSMUSG00000074912
ENSMUSG00000140997	0.360353	3.14356	4.25173	0.73936	0.459688	NA	ENSMUSG00000140997
ENSMUSG00000143821	1.81169	-0.787453	1.06512	-0.739312	0.459718	0.681189	ENSMUSG00000143821
ENSMUSG00000130247	0.434354	2.53969	3.43545	0.73926	0.459749	NA	ENSMUSG00000130247
Slc4a5	4.13701	-0.54193	0.733112	-0.739218	0.459775	0.681189	ENSMUSG00000068323
Sec23b	1065.22	-0.0846478	0.114514	-0.739189	0.459792	0.681189	ENSMUSG00000027429
Aptx	387.969	0.105319	0.1425	0.739079	0.459859	0.681189	ENSMUSG00000028411
ENSMUSG00000141410	1.16219	1.58298	2.14198	0.739027	0.459891	NA	ENSMUSG00000141410
ENSMUSG00000120271	4.91964	-0.687175	0.929845	-0.739021	0.459895	0.681189	ENSMUSG00000120271
ENSMUSG00000111746	1.82297	0.805935	1.09072	0.738903	0.459966	0.681189	ENSMUSG00000111746
Agbl5	320.845	0.156145	0.211321	0.738902	0.459966	0.681189	ENSMUSG00000029165
Nostrin	0.708807	1.55033	2.09816	0.738899	0.459968	NA	ENSMUSG00000034738
Camk2b	74.3055	-0.186232	0.252073	-0.738802	0.460027	0.681189	ENSMUSG00000057897
Klhl10	9.83665	-0.462778	0.626397	-0.738792	0.460033	0.681189	ENSMUSG00000001558
BC004004	800.499	0.0638179	0.0863824	0.738784	0.460038	0.681189	ENSMUSG00000052712
Gm28364	3.60396	-0.977627	1.32341	-0.738718	0.460078	0.681189	ENSMUSG00000101503
ENSMUSG00000128625	1.03955	1.3521	1.83039	0.738696	0.460091	NA	ENSMUSG00000128625
Mertk	255.522	0.131545	0.178091	0.738638	0.460127	0.681189	ENSMUSG00000014361
ENSMUSG00000110580	22.3012	0.398157	0.539064	0.738608	0.460145	0.681189	ENSMUSG00000110580
Wfikkn1	15.0537	-0.371123	0.502528	-0.738511	0.460204	0.681223	ENSMUSG00000071192
ENSMUSG00000140307	0.362195	3.13922	4.25186	0.738317	0.460322	NA	ENSMUSG00000140307
ENSMUSG00000137515	1.368	1.27931	1.73308	0.738172	0.46041	NA	ENSMUSG00000137515
Trmt10a	264.636	0.0846226	0.11464	0.738159	0.460418	0.681486	ENSMUSG00000004127
ENSMUSG00000120030	0.599121	2.06399	2.79681	0.737979	0.460527	NA	ENSMUSG00000120030
Rpl26	12685.3	-0.0785819	0.106502	-0.737841	0.460611	0.681594	ENSMUSG00000060938
Psmb7	2113.22	-0.109514	0.148429	-0.737817	0.460626	0.681594	ENSMUSG00000026750
ENSMUSG00000120622	1.53343	-0.966037	1.30933	-0.737808	0.460631	0.681594	ENSMUSG00000120622
ENSMUSG00000121075	14.2609	0.309106	0.418955	0.737802	0.460635	0.681594	ENSMUSG00000121075
ENSMUSG00000109179	65.1769	-0.295803	0.400978	-0.737705	0.460694	0.681628	ENSMUSG00000109179
RP23-58N8.6	15.7301	0.368058	0.499043	0.737527	0.460802	0.681735	ENSMUSG00000103715
ENSMUSG00000121020	1.19631	-1.11046	1.5057	-0.7375	0.460818	NA	ENSMUSG00000121020
BC026585	0.600787	-2.37687	3.22326	-0.737413	0.460871	NA	ENSMUSG00000033488
Gm27026	0.868046	1.75321	2.37778	0.737329	0.460922	NA	ENSMUSG00000098000
Apol7b	2.22685	-0.820832	1.11327	-0.737318	0.460929	0.681826	ENSMUSG00000068252
Zrsr2	466.601	0.0747839	0.101428	0.737308	0.460935	0.681826	ENSMUSG00000031370
ENSMUSG00000111000	0.454133	2.98875	4.05507	0.737039	0.461099	NA	ENSMUSG00000111000
ENSMUSG00000110505	1.46078	1.3876	1.88306	0.736886	0.461191	NA	ENSMUSG00000110505
Ptprd	1864.22	0.126257	0.171356	0.736814	0.461235	0.682216	ENSMUSG00000028399
Mphosph6	284.724	0.0931996	0.126512	0.736685	0.461314	0.682241	ENSMUSG00000031843
Ublcp1	1227.43	0.0953378	0.129427	0.736614	0.461357	0.682241	ENSMUSG00000041231
Srrm4	88.5217	0.191648	0.260176	0.736609	0.46136	0.682241	ENSMUSG00000063919
Pms1	190.126	0.103421	0.140428	0.736469	0.461445	0.682313	ENSMUSG00000026098
Twf1	2895.49	0.0874141	0.118726	0.736267	0.461568	0.682442	ENSMUSG00000022451
ENSMUSG00000137837	0.658725	2.09207	2.84153	0.736248	0.46158	NA	ENSMUSG00000137837
Aasdhppt	528.295	0.0726061	0.0986448	0.736036	0.461709	0.68256	ENSMUSG00000025894
Hn1	5388.31	-0.0980169	0.133172	-0.736017	0.46172	0.68256	ENSMUSG00000020737
ENSMUSG00000104986	3.1923	0.602274	0.818546	0.735786	0.461861	0.68266	ENSMUSG00000104986
Orc4	1142.28	-0.0547767	0.0744469	-0.735782	0.461863	0.68266	ENSMUSG00000026761
ENSMUSG00000123325	1.28133	1.18564	1.61143	0.735768	0.461872	NA	ENSMUSG00000123325
Rhbdf1	2475.5	-0.129535	0.176063	-0.735728	0.461896	0.68266	ENSMUSG00000020282
Trim38	0.580802	2.42028	3.28975	0.735703	0.461911	NA	ENSMUSG00000064140
ENSMUSG00000120598	0.358978	3.12693	4.25225	0.735357	0.462122	NA	ENSMUSG00000120598
Gm10269	4.46054	-0.655603	0.891663	-0.735258	0.462183	0.68303	ENSMUSG00000091449
ENSMUSG00000105703	8.88227	-0.495163	0.673563	-0.73514	0.462254	0.683053	ENSMUSG00000105703
Gm12869	0.66173	-1.79888	2.44705	-0.735123	0.462264	NA	ENSMUSG00000086041
Ndufa1	190.332	0.17441	0.237262	0.735093	0.462283	0.683053	ENSMUSG00000016427
Slc10a3	198.731	-0.118079	0.160656	-0.734983	0.46235	0.683053	ENSMUSG00000032806
Rps26-ps1	3.3263	1.32461	1.80225	0.734975	0.462355	0.683053	ENSMUSG00000059775
Fkbp1a	4145.25	0.0904545	0.123078	0.734937	0.462378	0.683053	ENSMUSG00000032966
Oxtr	0.444069	2.95607	4.02277	0.734833	0.462441	NA	ENSMUSG00000049112
Gm16023	14.3378	0.327888	0.446293	0.734692	0.462527	0.683219	ENSMUSG00000086682
ENSMUSG00000134047	0.471107	-2.1033	2.86296	-0.73466	0.462547	NA	ENSMUSG00000134047
Ints12	382.397	0.107359	0.146145	0.734604	0.462581	0.683246	ENSMUSG00000028016
ENSMUSG00000120372	0.548481	2.38928	3.25283	0.734525	0.462629	NA	ENSMUSG00000120372
ENSMUSG00000111605	1.4745	1.25334	1.70647	0.734464	0.462666	0.683319	ENSMUSG00000111605
Gpr135	23.7499	0.342972	0.467112	0.73424	0.462803	0.683467	ENSMUSG00000043398
ENSMUSG00000106329	5.57815	0.550824	0.750352	0.734088	0.462895	0.68353	ENSMUSG00000106329
Gm4279	0.352679	3.10245	4.22631	0.734081	0.462899	NA	ENSMUSG00000085732
Gm16314	27.7869	-0.254117	0.346203	-0.734013	0.462941	0.68353	ENSMUSG00000086965
Rcn2	1951.94	-0.069915	0.0952532	-0.733991	0.462954	0.68353	ENSMUSG00000032320
ENSMUSG00000108327	0.357506	3.12119	4.25244	0.733977	0.462963	NA	ENSMUSG00000108327
ENSMUSG00000112757	0.357506	3.12119	4.25244	0.733977	0.462963	NA	ENSMUSG00000112757
ENSMUSG00000134979	0.357506	3.12119	4.25244	0.733977	0.462963	NA	ENSMUSG00000134979
ENSMUSG00000120555	0.573092	-1.46512	1.99639	-0.733885	0.463019	NA	ENSMUSG00000120555
RP24-146B4.2	0.357369	3.12074	4.25245	0.733869	0.463029	NA	ENSMUSG00000102212
ENSMUSG00000121446	0.357369	3.12074	4.25245	0.733869	0.463029	NA	ENSMUSG00000121446
Gm9974	7.59418	0.442542	0.603029	0.733866	0.463031	0.68359	ENSMUSG00000055497
ENSMUSG00000110440	5.15291	-1.02228	1.39323	-0.733746	0.463103	0.683644	ENSMUSG00000110440
Klhl2	698.582	0.117341	0.159967	0.733532	0.463234	0.683765	ENSMUSG00000031605
Pdgfra	223.665	0.431113	0.587753	0.733493	0.463258	0.683765	ENSMUSG00000029231
Slc25a13	210.477	-0.149722	0.204174	-0.733304	0.463373	0.683878	ENSMUSG00000015112
Fam83h	269.275	-0.0834327	0.113785	-0.73325	0.463406	0.683878	ENSMUSG00000046761
Zfp423	1.19217	1.24653	1.70007	0.733222	0.463423	NA	ENSMUSG00000045333
ENSMUSG00000128633	58.04	0.17085	0.233042	0.733129	0.46348	0.683934	ENSMUSG00000128633
Zfp839	319.443	0.0898977	0.122655	0.73293	0.463601	0.684059	ENSMUSG00000021271
Gm15985	0.667245	2.33665	3.1901	0.73247	0.463882	NA	ENSMUSG00000085497
Them5	0.688706	1.61196	2.20088	0.732416	0.463915	NA	ENSMUSG00000028148
Gm15157	0.35576	3.11453	4.25265	0.732374	0.46394	NA	ENSMUSG00000082560
Gm17200	0.35576	3.11453	4.25265	0.732374	0.46394	NA	ENSMUSG00000090608
ENSMUSG00000115420	0.35576	3.11453	4.25265	0.732374	0.46394	NA	ENSMUSG00000115420
ENSMUSG00000134160	0.421464	3.11453	4.25265	0.732373	0.463941	NA	ENSMUSG00000134160
Tex22	0.546447	3.11451	4.25265	0.73237	0.463943	NA	ENSMUSG00000012211
Gm12267	0.632901	3.11451	4.25265	0.732369	0.463944	NA	ENSMUSG00000084249
Atp2b1	10491.8	0.0946053	0.129193	0.732282	0.463997	0.684589	ENSMUSG00000019943
Gm12733	0.352668	3.11397	4.25267	0.732239	0.464023	NA	ENSMUSG00000081543
ENSMUSG00000115749	0.479793	3.11396	4.25267	0.732236	0.464025	NA	ENSMUSG00000115749
ENSMUSG00000120141	0.805935	3.11394	4.25267	0.732232	0.464027	NA	ENSMUSG00000120141
ENSMUSG00000116618	14.1895	0.301823	0.41222	0.73219	0.464053	0.684619	ENSMUSG00000116618
Gm20444	0.423147	-3.10311	4.23882	-0.73207	0.464126	NA	ENSMUSG00000092258
ENSMUSG00000140217	3.76837	0.572087	0.781513	0.732026	0.464153	0.684713	ENSMUSG00000140217
Slfn5	1.39769	-1.33732	1.82689	-0.732017	0.464158	NA	ENSMUSG00000054404
ENSMUSG00000115381	1.42068	2.03792	2.78412	0.73198	0.464181	NA	ENSMUSG00000115381
Bdkrb2	0.601061	2.38938	3.2645	0.731929	0.464212	NA	ENSMUSG00000021070
ENSMUSG00000144089	1.34788	1.60222	2.18919	0.731876	0.464244	NA	ENSMUSG00000144089
ENSMUSG00000138339	1.45232	-0.830029	1.13437	-0.731709	0.464346	NA	ENSMUSG00000138339
Dmpk	886.208	-0.137839	0.188435	-0.731492	0.464479	0.68514	ENSMUSG00000030409
ENSMUSG00000124444	0.958346	-1.307	1.78682	-0.731465	0.464495	NA	ENSMUSG00000124444
ENSMUSG00002076957	1.7592	0.928843	1.26996	0.731398	0.464536	0.685171	ENSMUSG00002076957
RP23-226J18.4	0.679993	-1.36316	1.86385	-0.731368	0.464554	NA	ENSMUSG00000104520
Mtm1	357.339	0.106179	0.145204	0.73124	0.464633	0.68521	ENSMUSG00000031337
Emc9	172.426	-0.172014	0.235237	-0.731237	0.464634	0.68521	ENSMUSG00000022217
Steap2	1854.31	0.0630903	0.0862927	0.73112	0.464706	0.685262	ENSMUSG00000015653
Spata4	0.540949	2.42041	3.31072	0.731081	0.46473	NA	ENSMUSG00000031518
Trim75	0.567013	2.36137	3.22999	0.731076	0.464733	NA	ENSMUSG00000071089
Gm13349	0.424204	-3.09874	4.23892	-0.731021	0.464766	NA	ENSMUSG00000082520
ENSMUSG00000124029	0.424204	-3.09874	4.23892	-0.731021	0.464766	NA	ENSMUSG00000124029
ENSMUSG00000124311	12.9396	-0.314558	0.430332	-0.730965	0.4648	0.685348	ENSMUSG00000124311
Gca	193.377	-0.117231	0.160395	-0.730889	0.464847	0.685364	ENSMUSG00000026893
ENSMUSG00000132317	2.51732	0.942771	1.29023	0.730699	0.464963	0.685481	ENSMUSG00000132317
ENSMUSG00000106634	1.46825	1.09617	1.5011	0.730241	0.465243	0.685809	ENSMUSG00000106634
Gm17484	18.59	-0.313984	0.429987	-0.730217	0.465258	0.685809	ENSMUSG00000091514
ENSMUSG00000108319	0.660385	2.37045	3.24667	0.730118	0.465318	NA	ENSMUSG00000108319
Adprh	1002.83	-0.074111	0.101517	-0.730034	0.46537	0.685873	ENSMUSG00000002844
RP23-435E15.3	7.6697	-0.394707	0.540675	-0.730027	0.465374	0.685873	ENSMUSG00000103945
Ccdc107	127.577	-0.149679	0.205062	-0.729922	0.465438	0.685914	ENSMUSG00000028461
Gm20420	1.10936	-1.59232	2.18152	-0.729913	0.465443	NA	ENSMUSG00000092494
Gm14335	0.482299	2.06428	2.82843	0.729834	0.465491	NA	ENSMUSG00000081805
Gm14431	4.46861	-0.832482	1.14073	-0.729777	0.465527	0.685991	ENSMUSG00000095199
ENSMUSG00000138805	0.39125	3.04644	4.17494	0.729697	0.465575	NA	ENSMUSG00000138805
ENSMUSG00000113581	3.99818	-0.524886	0.719561	-0.729453	0.465725	0.68623	ENSMUSG00000113581
ENSMUSG00000118487	0.569666	2.39852	3.2888	0.7293	0.465818	NA	ENSMUSG00000118487
ENSMUSG00000134447	19.4423	-0.411092	0.563708	-0.729265	0.465839	0.686346	ENSMUSG00000134447
Scap	1692.37	0.0494948	0.0678782	0.72917	0.465898	0.686378	ENSMUSG00000032485
Pam16	122.256	-0.139635	0.191529	-0.729055	0.465968	0.686428	ENSMUSG00000014301
ENSMUSG00000126049	0.715884	-1.36945	1.87848	-0.729021	0.465989	NA	ENSMUSG00000126049
ENSMUSG00000138937	1.40704	0.954314	1.3093	0.728873	0.46608	NA	ENSMUSG00000138937
Znhit6	374.785	0.130403	0.178949	0.728715	0.466176	0.686624	ENSMUSG00000074182
Bckdha	598.861	0.0849119	0.116525	0.728701	0.466184	0.686624	ENSMUSG00000060376
Bspry	2.36055	0.790057	1.08426	0.72866	0.46621	0.686624	ENSMUSG00000028392
ENSMUSG00000121920	108.375	0.172226	0.236397	0.728549	0.466278	0.686634	ENSMUSG00000121920
6430531B16Rik	2.59498	-0.694428	0.953306	-0.728442	0.466343	0.686634	ENSMUSG00000073795
RP23-402K24.1	2.09786	-0.741609	1.0181	-0.728423	0.466355	0.686634	ENSMUSG00000104150
Irf2bpl	1916.77	-0.0644281	0.0884501	-0.728412	0.466361	0.686634	ENSMUSG00000034168
Gfra1	0.701277	-2.40377	3.30067	-0.728268	0.46645	NA	ENSMUSG00000025089
Nup93	996.386	-0.118992	0.163422	-0.728127	0.466536	0.686838	ENSMUSG00000032939
Gm12390	0.351207	3.09667	4.25323	0.728076	0.466567	NA	ENSMUSG00000082008
ENSMUSG00000112707	0.351207	3.09667	4.25323	0.728076	0.466567	NA	ENSMUSG00000112707
Gm3699	0.898967	-1.94278	2.66842	-0.728062	0.466576	NA	ENSMUSG00000094955
Olfr31	0.351071	3.09622	4.25324	0.727966	0.466635	NA	ENSMUSG00000072707
Ift88os	1.3971	1.1707	1.60844	0.727846	0.466708	NA	ENSMUSG00000086486
Casd1	1068.44	-0.0510358	0.0701275	-0.727758	0.466762	0.686882	ENSMUSG00000015189
ENSMUSG00000110377	3.40788	0.646819	0.888791	0.727752	0.466765	0.686882	ENSMUSG00000110377
Mrpl46	143.892	0.124816	0.171513	0.727737	0.466775	0.686882	ENSMUSG00000030612
2310039H08Rik	119.976	0.137169	0.18849	0.727722	0.466784	0.686882	ENSMUSG00000062619
1700054A03Rik	5.49552	0.663351	0.911661	0.727629	0.466841	0.686882	ENSMUSG00000099988
Cadm4	25.5332	-0.241122	0.3314	-0.727588	0.466866	0.686882	ENSMUSG00000054793
Zcwpw1	95.7349	0.208816	0.287025	0.727517	0.466909	0.686882	ENSMUSG00000037108
ENSMUSG00000133502	3.99021	0.63191	0.868595	0.727508	0.466915	0.686882	ENSMUSG00000133502
ENSMUSG00000107549	8.43842	0.461664	0.634584	0.727507	0.466916	0.686882	ENSMUSG00000107549
Iqcg	91.7948	-0.200974	0.276259	-0.727485	0.466929	0.686882	ENSMUSG00000035578
Eif5b	4023.84	0.0869882	0.119625	0.727174	0.467119	0.687109	ENSMUSG00000026083
Tmed9	2011.35	0.0614026	0.0844683	0.726931	0.467268	0.687232	ENSMUSG00000058569
Gm12519	3.2357	-1.12379	1.54597	-0.726919	0.467276	0.687232	ENSMUSG00000085643
ENSMUSG00000108154	3.63601	0.703027	0.967254	0.726828	0.467331	0.687258	ENSMUSG00000108154
ENSMUSG00000114638	21.1653	-0.269883	0.37136	-0.726742	0.467384	0.687258	ENSMUSG00000114638
Mier2	673.989	0.120192	0.165392	0.726712	0.467402	0.687258	ENSMUSG00000042570
RP24-400M20.1	0.349821	3.09093	4.25342	0.726694	0.467413	NA	ENSMUSG00000104053
ENSMUSG00000138919	0.349821	3.09093	4.25342	0.726694	0.467413	NA	ENSMUSG00000138919
ENSMUSG00000111147	5.72539	0.549996	0.756929	0.726615	0.467462	0.687292	ENSMUSG00000111147
ENSMUSG00000127456	18.3439	-0.317319	0.43678	-0.726497	0.467534	0.687345	ENSMUSG00000127456
ENSMUSG00000113119	0.521865	2.39694	3.30046	0.726245	0.467688	NA	ENSMUSG00000113119
Rpusd1	184.329	-0.0913377	0.125786	-0.726136	0.467755	0.687617	ENSMUSG00000041199
Gm266	0.417578	-3.07814	4.23939	-0.726081	0.467789	NA	ENSMUSG00000010529
Camk1d	389.995	-0.15732	0.216729	-0.725884	0.46791	0.687791	ENSMUSG00000039145
Atp5f1	2182.69	-0.0956414	0.131788	-0.725721	0.46801	0.687884	ENSMUSG00000000563
ENSMUSG00000140214	2.92981	-0.569871	0.785491	-0.725496	0.468148	0.688033	ENSMUSG00000140214
C430042M11Rik	1.15885	-1.14397	1.57687	-0.72547	0.468164	NA	ENSMUSG00000097254
Bub3	1339.46	-0.085545	0.11795	-0.725264	0.46829	0.688139	ENSMUSG00000066979
Eif2ak4	597.313	-0.0700697	0.0966131	-0.72526	0.468292	0.688139	ENSMUSG00000005102
ENSMUSG00000108200	4.21953	0.653311	0.901033	0.725069	0.46841	0.688257	ENSMUSG00000108200
Fbxw11	3200.24	0.0847609	0.11691	0.725011	0.468445	0.688257	ENSMUSG00000020271
ENSMUSG00000117289	0.347182	-2.51922	3.47544	-0.724865	0.468535	NA	ENSMUSG00000117289
ENSMUSG00000105434	2.40515	0.911065	1.25728	0.724633	0.468677	0.688545	ENSMUSG00000105434
RP23-16D16.13	4.56662	-0.547423	0.755542	-0.724544	0.468732	0.688572	ENSMUSG00000104432
Ptprn2	1.38494	-1.39247	1.92207	-0.724463	0.468782	NA	ENSMUSG00000056553
ENSMUSG00000131078	1.22016	-1.43249	1.97761	-0.724354	0.468848	NA	ENSMUSG00000131078
Prickle1	9.06416	-0.47524	0.65622	-0.724209	0.468938	0.688817	ENSMUSG00000036158
Rpl31-ps8	166.826	0.260909	0.360295	0.724153	0.468972	0.688817	ENSMUSG00000067870
Gm4984	0.422222	2.95593	4.08268	0.724017	0.469055	NA	ENSMUSG00000079871
ENSMUSG00000125142	0.712648	2.11056	2.9159	0.723808	0.469183	NA	ENSMUSG00000125142
ENSMUSG00000121651	0.858127	-1.69251	2.33915	-0.723558	0.469337	NA	ENSMUSG00000121651
ENSMUSG00000114771	1.3828	-0.958015	1.32407	-0.723539	0.469349	NA	ENSMUSG00000114771
Magix	2.72615	0.670201	0.926482	0.723383	0.469445	0.689451	ENSMUSG00000031147
Sphk2	333.068	0.0927983	0.128304	0.723269	0.469514	0.689451	ENSMUSG00000057342
Pbx2	798.516	0.124782	0.172533	0.723235	0.469536	0.689451	ENSMUSG00000034673
ENSMUSG00000113255	5.48111	0.615512	0.85108	0.723213	0.469549	0.689451	ENSMUSG00000113255
5031434O11Rik	50.9986	-0.245179	0.339088	-0.723056	0.469645	0.689539	ENSMUSG00000097885
Gm13502	18.5319	0.559654	0.77441	0.722684	0.469874	0.689798	ENSMUSG00000083287
Kank3	105.912	-0.266316	0.368527	-0.72265	0.469895	0.689798	ENSMUSG00000042099
ENSMUSG00000115961	0.646311	2.28106	3.15711	0.722516	0.469977	NA	ENSMUSG00000115961
Ksr2	0.535553	-2.35183	3.25549	-0.72242	0.470036	NA	ENSMUSG00000061578
ENSMUSG00000118664	1747.06	0.070481	0.0975715	0.722352	0.470078	0.690014	ENSMUSG00000118664
ENSMUSG00000125254	0.966265	-1.52879	2.11656	-0.7223	0.47011	NA	ENSMUSG00000125254
ENSMUSG00000137064	0.53553	2.02892	2.80908	0.722271	0.470128	NA	ENSMUSG00000137064
Gm26704	13.7203	-0.304962	0.422249	-0.722233	0.470152	0.690028	ENSMUSG00000097875
Clgn	1.89775	-0.97689	1.35263	-0.722217	0.470161	0.690028	ENSMUSG00000002190
Arc	20.6757	-0.513157	0.710712	-0.722032	0.470275	0.690142	ENSMUSG00000022602
ENSMUSG00000135519	1.25805	1.07479	1.4886	0.722017	0.470284	NA	ENSMUSG00000135519
ENSMUSG00000126784	0.660081	-2.28775	3.16896	-0.721925	0.470341	NA	ENSMUSG00000126784
Gm29477	0.718682	1.58916	2.20132	0.721913	0.470348	NA	ENSMUSG00000101258
RP23-413K6.4	6.40843	0.797465	1.10486	0.721782	0.470428	0.690303	ENSMUSG00000103270
Ndn	106.115	-0.168723	0.233774	-0.721735	0.470457	0.690303	ENSMUSG00000033585
Rpl7a-ps5	0.596233	-1.749	2.42346	-0.721695	0.470482	NA	ENSMUSG00000071052
Ergic1	2673.91	-0.0916324	0.126993	-0.721554	0.470569	0.690413	ENSMUSG00000001576
ENSMUSG00000118550	3.83385	-0.729904	1.01193	-0.7213	0.470725	0.690589	ENSMUSG00000118550
ENSMUSG00000125128	14.1573	0.394272	0.546873	0.720958	0.470935	0.690844	ENSMUSG00000125128
5031414D18Rik	11.9289	0.306146	0.424701	0.72085	0.471002	0.690868	ENSMUSG00000034959
Polr1c	1233.88	0.0595303	0.0825878	0.720813	0.471025	0.690868	ENSMUSG00000067148
ENSMUSG00000139374	0.568191	1.59693	2.21578	0.720708	0.471089	NA	ENSMUSG00000139374
Cgn	170.49	-0.144013	0.19985	-0.720605	0.471153	0.691002	ENSMUSG00000068876
ENSMUSG00000111443	0.343386	3.06547	4.25426	0.720566	0.471177	NA	ENSMUSG00000111443
Tmem127	1986.54	-0.0454753	0.0631481	-0.720138	0.47144	0.69137	ENSMUSG00000034850
ENSMUSG00000128387	1.45524	-0.961522	1.33525	-0.720108	0.471458	NA	ENSMUSG00000128387
ENSMUSG00000135920	0.43372	-2.89586	4.02165	-0.720067	0.471483	NA	ENSMUSG00000135920
ENSMUSG00000125601	1.18242	-1.26873	1.76216	-0.719987	0.471533	NA	ENSMUSG00000125601
Tssk6	3.83761	-0.669307	0.929711	-0.719908	0.471581	0.691524	ENSMUSG00000047654
ENSMUSG00000124310	0.870359	-1.42317	1.97709	-0.719832	0.471629	NA	ENSMUSG00000124310
Dnajc28	226.262	0.0869531	0.1208	0.719812	0.471641	0.69155	ENSMUSG00000039763
ENSMUSG00002076161	72.1534	0.269795	0.37484	0.719761	0.471672	0.69155	ENSMUSG00002076161
Gm17088	0.791478	1.53308	2.13019	0.719693	0.471714	NA	ENSMUSG00000091438
Clcf1	685.182	0.143995	0.200086	0.719667	0.47173	0.691581	ENSMUSG00000040663
AA987161	629.587	0.0769177	0.106921	0.719386	0.471903	0.691743	ENSMUSG00000058093
Gm12689	1.62032	1.04647	1.45485	0.719296	0.471958	0.691743	ENSMUSG00000070891
Gm28730	3.72785	0.728763	1.01317	0.719291	0.471961	0.691743	ENSMUSG00000101603
ENSMUSG00000107586	0.52175	1.94394	2.70261	0.719281	0.471968	NA	ENSMUSG00000107586
Mlana	4.9799	-0.473212	0.657925	-0.71925	0.471987	0.691743	ENSMUSG00000024806
Aatk	395	0.12819	0.178252	0.719151	0.472048	0.691779	ENSMUSG00000025375
Pcgf6	506.659	-0.146066	0.203196	-0.718842	0.472238	0.691889	ENSMUSG00000025050
Myl4	23.5309	0.273247	0.380157	0.718776	0.472279	0.691889	ENSMUSG00000061086
Adipor2	4177.59	-0.0715497	0.0995463	-0.718758	0.47229	0.691889	ENSMUSG00000030168
Gpr3	0.549156	-2.84244	3.95467	-0.718754	0.472292	NA	ENSMUSG00000049649
Dnajc4	143.582	-0.139203	0.193673	-0.71875	0.472295	0.691889	ENSMUSG00000024963
Acd	455.377	-0.0815555	0.113471	-0.718733	0.472305	0.691889	ENSMUSG00000038000
Gm16754	49.496	0.304853	0.424399	0.718316	0.472562	0.692212	ENSMUSG00000097439
Gstm3	0.55498	2.20529	3.07018	0.718295	0.472575	NA	ENSMUSG00000004038
ENSMUSG00000141376	0.657875	1.91899	2.6721	0.718157	0.47266	NA	ENSMUSG00000141376
ENSMUSG00000110344	10.3921	-0.431872	0.601384	-0.718131	0.472677	0.692287	ENSMUSG00000110344
Gga1	1344.7	0.063855	0.0889205	0.718114	0.472687	0.692287	ENSMUSG00000033128
Acad8	631.441	0.0571942	0.0796741	0.717852	0.472849	0.69247	ENSMUSG00000031969
ENSMUSG00000127243	0.433735	-2.94099	4.0972	-0.717804	0.472878	NA	ENSMUSG00000127243
Gm26749	0.880043	1.1367	1.5837	0.717745	0.472915	NA	ENSMUSG00000097546
Spats1	2.8227	-0.869517	1.21154	-0.717696	0.472945	0.692558	ENSMUSG00000023935
Mylk2	1.94196	1.14215	1.59157	0.717627	0.472987	0.692566	ENSMUSG00000027470
Fndc8	6.76136	0.487748	0.679839	0.717447	0.473099	0.692641	ENSMUSG00000018844
Med29	141.604	0.10468	0.145911	0.717426	0.473112	0.692641	ENSMUSG00000003444
Gm13583	0.506073	2.04315	2.84818	0.717352	0.473157	NA	ENSMUSG00000086578
Itpkc	166.214	0.142275	0.19834	0.717327	0.473172	0.692676	ENSMUSG00000003752
ENSMUSG00000106868	0.57203	2.79072	3.89071	0.717278	0.473202	NA	ENSMUSG00000106868
Sorbs2os	4.89987	-0.584379	0.814772	-0.71723	0.473232	0.692711	ENSMUSG00000085440
ENSMUSG00000123554	0.751005	-1.44631	2.01677	-0.717143	0.473286	NA	ENSMUSG00000123554
Dlg2	0.482622	2.36747	3.30165	0.717057	0.473339	NA	ENSMUSG00000052572
ENSMUSG00000143523	1.29107	-1.12032	1.56239	-0.717056	0.47334	NA	ENSMUSG00000143523
RP23-161O8.2	1.75809	-1.72313	2.40359	-0.716896	0.473438	0.69293	ENSMUSG00000103985
Ppp2r2d	548.151	0.067669	0.0943953	0.716868	0.473455	0.69293	ENSMUSG00000041769
Tcp1	7963.29	-0.0941969	0.131437	-0.71667	0.473578	0.693056	ENSMUSG00000068039
ENSMUSG00000126501	12.217	-0.3134	0.437379	-0.716541	0.473657	0.693118	ENSMUSG00000126501
Myct1	0.92802	-1.74899	2.4414	-0.716389	0.473751	NA	ENSMUSG00000046916
ENSMUSG00000121726	0.461102	2.39676	3.34597	0.716313	0.473798	NA	ENSMUSG00000121726
Wrap53	174.661	0.0945263	0.131969	0.716275	0.473822	0.693275	ENSMUSG00000041346
ENSMUSG00000134341	4.99376	0.474921	0.663141	0.716168	0.473888	0.693275	ENSMUSG00000134341
Amer1	457.371	0.0802988	0.112126	0.716147	0.473901	0.693275	ENSMUSG00000050332
Hsd17b4	3245.06	0.060514	0.0845013	0.716131	0.47391	0.693275	ENSMUSG00000024507
Pcdhgb8	123.889	0.181931	0.254087	0.716018	0.47398	0.693323	ENSMUSG00000103081
Gm12031	0.338611	3.04647	4.25489	0.715993	0.473996	NA	ENSMUSG00000085035
ENSMUSG00000116118	0.338611	3.04647	4.25489	0.715993	0.473996	NA	ENSMUSG00000116118
ENSMUSG00000131202	0.338611	3.04647	4.25489	0.715993	0.473996	NA	ENSMUSG00000131202
Gm20627	0.525198	2.39072	3.3398	0.715826	0.474099	NA	ENSMUSG00000093507
Prmt6	177.531	0.103182	0.144175	0.71567	0.474195	0.693584	ENSMUSG00000049300
Gpr107	1437.81	-0.0577005	0.080645	-0.715488	0.474308	0.693677	ENSMUSG00000000194
Gm27006	0.472973	2.02907	2.83609	0.715447	0.474333	NA	ENSMUSG00000098101
Chdh	3.10952	0.6575	0.919048	0.715414	0.474353	0.693677	ENSMUSG00000015970
Ogfod1	869.933	0.0594288	0.0830743	0.715369	0.474381	0.693677	ENSMUSG00000033009
Gm12744	10.0939	-0.750915	1.04978	-0.715307	0.474419	0.693677	ENSMUSG00000085023
AK129341	80.3817	-0.245234	0.342854	-0.715271	0.474442	0.693677	ENSMUSG00000040729
Ncam2	0.949575	1.5893	2.22216	0.715204	0.474483	NA	ENSMUSG00000022762
ENSMUSG00000124805	2.15751	1.37485	1.92238	0.71518	0.474498	0.693706	ENSMUSG00000124805
BE692007	0.46012	2.04321	2.85697	0.715167	0.474506	NA	ENSMUSG00000099757
ENSMUSG00000108883	4.56291	0.569296	0.796194	0.715022	0.474596	0.693746	ENSMUSG00000108883
Gm11839	4.86073	0.534457	0.747476	0.715016	0.474599	0.693746	ENSMUSG00000083246
Gm12992	10.3336	0.486532	0.680554	0.714905	0.474668	0.693793	ENSMUSG00000085667
ENSMUSG00000117926	1.11584	1.40693	1.96799	0.714905	0.474668	NA	ENSMUSG00000117926
ENSMUSG00000121758	1.39845	0.883749	1.23653	0.7147	0.474795	NA	ENSMUSG00000121758
ENSMUSG00000121832	0.484724	-2.84431	3.97982	-0.714683	0.474805	NA	ENSMUSG00000121832
Btbd19	458.763	-0.0851669	0.119194	-0.714525	0.474902	0.693976	ENSMUSG00000073771
Mbd3	1904.86	-0.0774026	0.10834	-0.714439	0.474956	0.693976	ENSMUSG00000035478
Hrc	0.469148	-3.02943	4.24053	-0.714399	0.474981	NA	ENSMUSG00000038239
ENSMUSG00000117438	2.07832	-0.973905	1.36326	-0.714393	0.474984	0.693976	ENSMUSG00000117438
Trp53-ps	1.2267	1.15376	1.61513	0.714344	0.475014	NA	ENSMUSG00000090704
Mast1	13.0636	0.351908	0.492647	0.714321	0.475029	0.693976	ENSMUSG00000053693
Coq10b	383	0.153986	0.215585	0.714271	0.475059	0.693976	ENSMUSG00000025981
Rpl17-ps5	6.63806	-0.484134	0.677842	-0.714228	0.475086	0.693976	ENSMUSG00000081855
Cep85	165.109	-0.112763	0.15789	-0.714186	0.475112	0.693976	ENSMUSG00000037443
Gm17249	38.2441	0.302086	0.42301	0.714134	0.475144	0.693976	ENSMUSG00000097309
Serpina3g	28.8234	0.457201	0.640222	0.714128	0.475148	0.693976	ENSMUSG00000041481
ENSMUSG00000120202	4.56721	0.595075	0.83331	0.71411	0.475159	0.693976	ENSMUSG00000120202
Gm15560	0.681111	-1.46797	2.05586	-0.714043	0.4752	NA	ENSMUSG00000081497
Foxh1	0.543308	2.39959	3.36065	0.714027	0.47521	NA	ENSMUSG00000033837
ENSMUSG00000124475	0.415588	2.36106	3.30682	0.713996	0.47523	NA	ENSMUSG00000124475
ENSMUSG00000107369	1.51244	1.14201	1.59948	0.713988	0.475235	0.694032	ENSMUSG00000107369
Srrm4os	0.533237	2.3996	3.36134	0.713882	0.4753	NA	ENSMUSG00000086219
Gjb5	4.68289	0.79029	1.10725	0.713743	0.475386	0.6942	ENSMUSG00000042357
Gm28778	1.52754	-2.82057	3.95293	-0.71354	0.475511	0.694317	ENSMUSG00000100679
RP23-182B7.1	0.594214	1.88432	2.64088	0.71352	0.475524	NA	ENSMUSG00000103952
ENSMUSG00000129746	7.0566	-0.425717	0.596665	-0.713495	0.47554	0.694317	ENSMUSG00000129746
ENSMUSG00000137196	0.907204	1.54677	2.16831	0.713352	0.475628	NA	ENSMUSG00000137196
Polr3gl	317.784	0.161754	0.226853	0.713035	0.475824	0.694679	ENSMUSG00000028104
ENSMUSG00000118077	2.94795	0.796168	1.11674	0.712939	0.475884	0.694712	ENSMUSG00000118077
ENSMUSG00000123835	0.449094	-1.72943	2.42591	-0.712901	0.475907	NA	ENSMUSG00000123835
ENSMUSG00000129725	0.685332	-1.34814	1.89137	-0.712786	0.475978	NA	ENSMUSG00000129725
Ppp1r3d	65.8853	0.176381	0.247466	0.712746	0.476003	0.694833	ENSMUSG00000049999
Ifne	0.643209	2.0078	2.8171	0.712717	0.476021	NA	ENSMUSG00000045364
ENSMUSG00000111854	1.04072	1.52803	2.14415	0.712651	0.476062	NA	ENSMUSG00000111854
Slc2a3	21.2782	-0.264557	0.371243	-0.712626	0.476077	0.694888	ENSMUSG00000003153
Dcaf5	1178.54	0.0551407	0.0773937	0.71247	0.476174	0.694975	ENSMUSG00000049106
ENSMUSG00000140882	0.695176	-2.00641	2.81679	-0.712305	0.476276	NA	ENSMUSG00000140882
ENSMUSG00000126127	5.89203	-0.475323	0.667309	-0.712298	0.47628	0.695077	ENSMUSG00000126127
Adm2	1.00705	-1.48403	2.08363	-0.712232	0.476321	NA	ENSMUSG00000054136
Sybu	6.36241	0.619353	0.86962	0.712211	0.476334	0.695084	ENSMUSG00000022340
RP23-415C3.8	8.62928	-0.425453	0.597412	-0.71216	0.476366	0.695084	ENSMUSG00000102691
Malat1	25369.9	0.249396	0.35022	0.712113	0.476395	0.695084	ENSMUSG00000092341
Nifk	857.83	-0.116391	0.163484	-0.711942	0.476501	0.695184	ENSMUSG00000026377
Slc7a11	880.04	-0.330931	0.464905	-0.711826	0.476572	0.695236	ENSMUSG00000027737
Gm28041	3.89833	-0.650207	0.913897	-0.711467	0.476795	0.695506	ENSMUSG00000098692
ENSMUSG00000133375	0.615654	-1.53737	2.16096	-0.711433	0.476816	NA	ENSMUSG00000133375
Lmod3	1.14308	1.39681	1.96359	0.711357	0.476863	NA	ENSMUSG00000044086
Klhl5	1235.16	0.0628036	0.0882923	0.711315	0.476889	0.695544	ENSMUSG00000054920
Mdm4	3989.41	0.114029	0.160309	0.711307	0.476894	0.695544	ENSMUSG00000054387
RP24-423J19.1	5.54107	-0.636579	0.895066	-0.71121	0.476954	0.695578	ENSMUSG00000103746
ENSMUSG00000114524	2.42567	0.840474	1.18215	0.71097	0.477103	0.695741	ENSMUSG00000114524
Gm16897	0.541338	2.3902	3.36364	0.7106	0.477332	NA	ENSMUSG00000097325
Vipr1	9.86607	-0.505463	0.711508	-0.71041	0.47745	0.696193	ENSMUSG00000032528
RP23-16D16.5	1.19992	1.60683	2.26218	0.7103	0.477518	NA	ENSMUSG00000104469
RP24-188H2.3	1.43398	1.40343	1.97595	0.710257	0.477544	NA	ENSMUSG00000103343
Cnot10	1027.78	0.0887107	0.124901	0.710247	0.477551	0.696256	ENSMUSG00000056167
ENSMUSG00000124643	0.531619	2.36196	3.32557	0.710242	0.477554	NA	ENSMUSG00000124643
Gm6604	1.52834	1.07098	1.50804	0.710181	0.477592	0.696256	ENSMUSG00000095474
Idh3b	1998.41	-0.0446548	0.0628835	-0.710119	0.47763	0.696256	ENSMUSG00000027406
Gm16276	0.458268	2.02919	2.85757	0.710109	0.477637	NA	ENSMUSG00000084755
Slc2a12	1.00591	1.41507	1.99279	0.710097	0.477644	NA	ENSMUSG00000037490
Gm4285	28.9961	-0.240028	0.338036	-0.710068	0.477662	0.696256	ENSMUSG00000085829
ENSMUSG00000122522	0.713798	1.68595	2.37435	0.710066	0.477663	NA	ENSMUSG00000122522
Mfap3l	134.169	-0.31652	0.445794	-0.710013	0.477696	0.696256	ENSMUSG00000031647
ENSMUSG00000108449	3.82631	-0.712263	1.00321	-0.709986	0.477713	0.696256	ENSMUSG00000108449
ENSMUSG00000129231	0.332313	3.02077	4.25576	0.709806	0.477824	NA	ENSMUSG00000129231
ENSMUSG00000135744	3.41604	0.689559	0.971834	0.709543	0.477987	0.696602	ENSMUSG00000135744
ENSMUSG00000127239	8.56871	0.307006	0.432781	0.709379	0.478089	0.696697	ENSMUSG00000127239
Aaas	757.721	-0.0750207	0.105775	-0.709245	0.478173	0.696765	ENSMUSG00000036678
ENSMUSG00000126843	0.722315	2.00056	2.82095	0.709179	0.478214	NA	ENSMUSG00000126843
Ubap2l	3652.32	0.0549915	0.0775481	0.709129	0.478245	0.696816	ENSMUSG00000042520
ENSMUSG00000109428	4.62032	-0.689585	0.972553	-0.709046	0.478296	0.696837	ENSMUSG00000109428
ENSMUSG00000138778	0.453221	2.34919	3.3132	0.709039	0.4783	NA	ENSMUSG00000138778
Gna15	2.491	-1.01759	1.43537	-0.708939	0.478362	0.69688	ENSMUSG00000034792
RP23-173H19.3	40.8999	-0.197276	0.278299	-0.708865	0.478408	0.696893	ENSMUSG00000102202
ENSMUSG00000105851	3.63053	-0.628071	0.886343	-0.708609	0.478567	0.697071	ENSMUSG00000105851
Gm15937	0.725343	-1.78213	2.5157	-0.708401	0.478696	NA	ENSMUSG00000084024
D6Ertd474e	0.331012	3.01483	4.25597	0.708377	0.478711	NA	ENSMUSG00000072679
1700030N03Rik	0.330927	3.01473	4.25597	0.708354	0.478726	NA	ENSMUSG00000100969
ENSMUSG00000131121	0.427676	-2.8938	4.08529	-0.708345	0.478731	NA	ENSMUSG00000131121
ENSMUSG00000107019	30.58	-0.229807	0.324494	-0.708201	0.47882	0.697387	ENSMUSG00000107019
ENSMUSG00000133537	0.955245	-1.23443	1.74372	-0.707927	0.478991	NA	ENSMUSG00000133537
ENSMUSG00000105991	1.31708	1.12996	1.59621	0.707903	0.479006	NA	ENSMUSG00000105991
Ticrr	125.994	-0.250451	0.353831	-0.707827	0.479053	0.697632	ENSMUSG00000046591
Gm9761	23.2102	-0.282627	0.399297	-0.707811	0.479063	0.697632	ENSMUSG00000034437
Dok7	0.809179	1.775	2.50826	0.707663	0.479154	NA	ENSMUSG00000044716
Aanat	0.629926	1.74175	2.46137	0.707634	0.479173	NA	ENSMUSG00000020804
ENSMUSG00000121486	5.64222	-0.558682	0.789707	-0.707454	0.479284	0.697901	ENSMUSG00000121486
Fbxl15	77.6019	-0.148227	0.209564	-0.707312	0.479373	0.697976	ENSMUSG00000025226
Cnpy1	0.426677	-2.868	4.05496	-0.707282	0.479391	NA	ENSMUSG00000044681
ENSMUSG00000115249	15.2161	0.326238	0.461343	0.707148	0.479475	0.698071	ENSMUSG00000115249
D930015M05Rik	5.24508	0.438702	0.62064	0.706854	0.479657	0.698243	ENSMUSG00000084781
Csnk1g2	2871.49	-0.0450631	0.063753	-0.70684	0.479666	0.698243	ENSMUSG00000003345
ENSMUSG00000106683	0.329318	3.0081	4.2562	0.706756	0.479718	NA	ENSMUSG00000106683
Gm5835	3.94594	0.594823	0.84189	0.706532	0.479857	0.698467	ENSMUSG00000101795
RP24-78E16.3	0.469218	2.36207	3.34338	0.706491	0.479883	NA	ENSMUSG00000103252
ENSMUSG00000139485	1.37798	1.2056	1.70702	0.706262	0.480025	NA	ENSMUSG00000139485
Gm19412	14.9582	0.290869	0.411868	0.70622	0.480051	0.698696	ENSMUSG00000101438
Gm9104	0.781472	1.49749	2.121	0.706027	0.480171	NA	ENSMUSG00000061242
Btf3l4	1923.12	0.0414945	0.0587795	0.705934	0.480229	0.698901	ENSMUSG00000028568
ENSMUSG00000113328	84.4212	0.249279	0.353165	0.705842	0.480287	0.698931	ENSMUSG00000113328
ENSMUSG00000106060	2.66457	-0.941567	1.33411	-0.705765	0.480334	0.698946	ENSMUSG00000106060
Cdk5r1	36.1731	-0.227734	0.322712	-0.705689	0.480382	0.698962	ENSMUSG00000048895
ENSMUSG00000130685	1.37414	1.33069	1.88585	0.70562	0.480424	NA	ENSMUSG00000130685
ENSMUSG00000141426	0.908838	-1.53797	2.17973	-0.705578	0.480451	NA	ENSMUSG00000141426
Gm28119	215.191	-0.165088	0.233981	-0.705561	0.480461	0.699023	ENSMUSG00000100158
ENSMUSG00000122428	64.349	0.283984	0.402569	0.70543	0.480542	0.699088	ENSMUSG00000122428
ENSMUSG00000131490	13.2409	-0.358505	0.508343	-0.705243	0.480659	0.699204	ENSMUSG00000131490
ENSMUSG00000109735	0.847953	1.65304	2.34463	0.705032	0.48079	NA	ENSMUSG00000109735
Tmem52b	0.329596	-2.10715	2.98943	-0.704869	0.480892	NA	ENSMUSG00000030160
Glb1l	252.534	-0.158071	0.224256	-0.704869	0.480892	0.699489	ENSMUSG00000026200
ENSMUSG00000134173	0.85465	1.61562	2.2922	0.704833	0.480914	NA	ENSMUSG00000134173
ENSMUSG00000121771	5.65768	-0.624186	0.885715	-0.704725	0.480981	0.699566	ENSMUSG00000121771
1700016K19Rik	0.373899	-2.93017	4.15826	-0.704662	0.48102	NA	ENSMUSG00000053783
Lrrc61	326.081	0.138051	0.195959	0.70449	0.481128	0.699687	ENSMUSG00000073096
ENSMUSG00000113894	7.51071	0.49102	0.697004	0.704473	0.481138	0.699687	ENSMUSG00000113894
ENSMUSG00000143890	2.58129	-0.860988	1.22242	-0.704331	0.481227	0.699692	ENSMUSG00000143890
Gm10282	71.4343	-0.174473	0.247728	-0.704293	0.48125	0.699692	ENSMUSG00000070713
Gm14435	26.6136	0.367023	0.521126	0.704289	0.481253	0.699692	ENSMUSG00000089951
ENSMUSG00000142109	0.328644	-2.10714	2.99188	-0.704286	0.481255	NA	ENSMUSG00000142109
ENSMUSG00000106797	0.387971	-2.9869	4.24156	-0.704198	0.481309	NA	ENSMUSG00000106797
1110004E09Rik	314.685	-0.134325	0.190765	-0.704142	0.481344	0.699771	ENSMUSG00000022972
Olfr77	7.94152	-0.436244	0.619661	-0.704004	0.48143	0.699842	ENSMUSG00000051118
Gm26640	1.38585	-1.33061	1.89008	-0.703995	0.481436	NA	ENSMUSG00000097569
Sox6	0.524599	2.37127	3.36935	0.703777	0.481572	NA	ENSMUSG00000051910
Mcidas	0.776285	1.63386	2.32156	0.703777	0.481572	NA	ENSMUSG00000074651
Dnah12	0.851824	-1.64995	2.34443	-0.703776	0.481572	NA	ENSMUSG00000021879
Gm28661	86846.4	-0.10181	0.144684	-0.703669	0.481639	0.700056	ENSMUSG00000102070
Dedd2	157.063	0.139216	0.197849	0.703649	0.481651	0.700056	ENSMUSG00000054499
Ankrd7	0.530986	2.36214	3.35702	0.703643	0.481655	NA	ENSMUSG00000029517
Gm20548	3.9666	0.584631	0.83112	0.703426	0.48179	0.700136	ENSMUSG00000092354
ENSMUSG00000121137	184.67	-0.162443	0.230959	-0.703341	0.481843	0.700136	ENSMUSG00000121137
ENSMUSG00000141188	2.72214	0.9396	1.33596	0.703316	0.481859	0.700136	ENSMUSG00000141188
S100a16	572.986	-0.0779046	0.110777	-0.703253	0.481898	0.700136	ENSMUSG00000074457
Pank3	4708.58	-0.120436	0.171264	-0.703215	0.481922	0.700136	ENSMUSG00000018846
Gm14421	133.239	0.120765	0.171741	0.70318	0.481943	0.700136	ENSMUSG00000083111
ENSMUSG00000137391	5.92321	0.513387	0.730129	0.703146	0.481965	0.700136	ENSMUSG00000137391
ENSMUSG00000121706	0.473571	2.40005	3.41367	0.70307	0.482012	NA	ENSMUSG00000121706
ENSMUSG00000117430	1.61485	-1.02293	1.45509	-0.703	0.482056	0.700214	ENSMUSG00000117430
Krt80	680.239	-0.26103	0.371377	-0.702871	0.482136	0.700277	ENSMUSG00000037185
Trp53tg5	0.45789	2.00789	2.85713	0.702763	0.482203	NA	ENSMUSG00000017720
ENSMUSG00000125551	0.544569	2.79096	3.97145	0.702757	0.482207	NA	ENSMUSG00000125551
ENSMUSG00000112800	1.27255	1.01818	1.44885	0.702752	0.48221	NA	ENSMUSG00000112800
RP23-407E2.30	7.13803	0.641317	0.912599	0.702737	0.482219	0.700344	ENSMUSG00000102828
ENSMUSG00000125824	1.04315	1.32921	1.89193	0.702568	0.482325	NA	ENSMUSG00000125824
4933439K11Rik	3.88012	-0.483464	0.688174	-0.702531	0.482348	0.700477	ENSMUSG00000085184
ENSMUSG00000140532	1.17305	1.36093	1.93724	0.70251	0.482361	NA	ENSMUSG00000140532
Ppp1r2-ps2	0.825426	-1.49364	2.12636	-0.702442	0.482404	NA	ENSMUSG00000099662
Dapk1	149.218	0.119151	0.169636	0.70239	0.482436	0.700551	ENSMUSG00000021559
ENSMUSG00000134826	0.544631	2.31413	3.29726	0.701835	0.482782	NA	ENSMUSG00000134826
Lrwd1	463.54	-0.0800395	0.114091	-0.701541	0.482966	0.701222	ENSMUSG00000029703
Ogt	4895.96	-0.152799	0.217811	-0.701521	0.482978	0.701222	ENSMUSG00000034160
ENSMUSG00000143381	2.30429	0.726327	1.03543	0.701471	0.483009	0.701222	ENSMUSG00000143381
ENSMUSG00000110329	0.467533	2.40012	3.42181	0.701416	0.483043	NA	ENSMUSG00000110329
ENSMUSG00000128779	0.719046	1.76361	2.51704	0.700668	0.48351	NA	ENSMUSG00000128779
Snrpn	215.51	-0.091542	0.13066	-0.700612	0.483545	0.701946	ENSMUSG00000102252
ENSMUSG00000142529	0.656146	-1.9274	2.75127	-0.70055	0.483584	NA	ENSMUSG00000142529
Rab43	1185.64	-0.0710726	0.101468	-0.700443	0.483651	0.702046	ENSMUSG00000030055
ENSMUSG00000124689	0.57673	1.6933	2.41802	0.700283	0.483751	NA	ENSMUSG00000124689
ENSMUSG00000142561	0.39194	2.01482	2.87762	0.700167	0.483823	NA	ENSMUSG00000142561
RP23-16N14.2	5.59766	-0.522848	0.746754	-0.700161	0.483827	0.702219	ENSMUSG00000103030
Rint1	450.38	-0.07196	0.10278	-0.700134	0.483844	0.702219	ENSMUSG00000028999
ENSMUSG00000135221	1.24582	1.13671	1.62367	0.700088	0.483872	NA	ENSMUSG00000135221
Gtf2b	751.143	-0.123605	0.176562	-0.700065	0.483887	0.702227	ENSMUSG00000028271
ENSMUSG00000113634	0.467427	2.36225	3.37489	0.699949	0.483959	NA	ENSMUSG00000113634
Gm10634	0.565787	1.8739	2.67733	0.699913	0.483982	NA	ENSMUSG00000074149
Mroh8	1.93843	0.95703	1.3674	0.69989	0.483996	0.702332	ENSMUSG00000074627
Uqcrfs1	1980.68	-0.0714505	0.102107	-0.699764	0.484075	0.70235	ENSMUSG00000038462
Rps3a2	41.6763	0.183777	0.262632	0.699751	0.484083	0.70235	ENSMUSG00000062611
ENSMUSG00000139095	0.494817	2.82138	4.03205	0.699737	0.484091	NA	ENSMUSG00000139095
ENSMUSG00000124104	4.04348	-0.559023	0.799122	-0.699546	0.484211	0.702482	ENSMUSG00000124104
Rac2	0.914113	1.4183	2.02754	0.699516	0.48423	NA	ENSMUSG00000033220
ENSMUSG00000108103	2.55232	0.81176	1.16071	0.699366	0.484323	0.702551	ENSMUSG00000108103
ENSMUSG00000127732	5.5265	0.529289	0.75685	0.699332	0.484345	0.702551	ENSMUSG00000127732
Lrr1	25.561	-0.487873	0.697667	-0.699292	0.48437	0.702551	ENSMUSG00000034883
Tgs1	697.908	-0.0608068	0.0869622	-0.699232	0.484407	0.702551	ENSMUSG00000028233
Kcnc3	0.337615	-2.07684	2.97017	-0.699231	0.484408	NA	ENSMUSG00000062785
ENSMUSG00000118015	0.59887	1.76378	2.52252	0.699213	0.484419	NA	ENSMUSG00000118015
RP23-71J17.5	0.321856	2.97615	4.25732	0.699067	0.48451	NA	ENSMUSG00000103006
Gm13856	6.15032	-0.668924	0.956994	-0.698984	0.484562	0.702722	ENSMUSG00000087356
Rgsl1	0.321633	2.97557	4.25734	0.698928	0.484597	NA	ENSMUSG00000042641
ENSMUSG00000114842	0.386131	-2.0472	2.92977	-0.698758	0.484703	NA	ENSMUSG00000114842
Myrfl	1.19285	1.04545	1.49622	0.69873	0.484721	NA	ENSMUSG00000034057
Scaf8	1664.17	0.0371077	0.0531149	0.69863	0.484783	0.70299	ENSMUSG00000046201
Gm12319	60.7056	0.253285	0.362617	0.698493	0.484869	0.702997	ENSMUSG00000087523
Lrpprc	1499.36	0.077272	0.110637	0.698429	0.484909	0.702997	ENSMUSG00000024120
Zfp429	158.312	0.143696	0.205752	0.698392	0.484932	0.702997	ENSMUSG00000078994
ENSMUSG00000108080	1.93048	0.90481	1.29558	0.698384	0.484937	0.702997	ENSMUSG00000108080
Suco	1262.42	-0.0486499	0.0696735	-0.698256	0.485017	0.703008	ENSMUSG00000040297
ENSMUSG00000120758	2.92605	-0.635686	0.910458	-0.698204	0.48505	0.703008	ENSMUSG00000120758
ENSMUSG00000121810	60.4519	-0.20611	0.295205	-0.698194	0.485056	0.703008	ENSMUSG00000121810
Gm4875	0.85742	1.46232	2.0945	0.69817	0.485071	NA	ENSMUSG00000082791
Zfp503	208.312	0.235017	0.336639	0.698128	0.485097	0.703014	ENSMUSG00000039081
ENSMUSG00000111083	0.524359	-1.96791	2.81912	-0.698057	0.485141	NA	ENSMUSG00000111083
ENSMUSG00000108227	1.09001	-1.54382	2.21161	-0.698053	0.485144	NA	ENSMUSG00000108227
ENSMUSG00000129131	2.5353	-0.660041	0.945592	-0.698019	0.485166	0.703046	ENSMUSG00000129131
Ccdc134	272.604	0.0949767	0.136075	0.697974	0.485194	0.703046	ENSMUSG00000068114
Rps6kc1	574.369	-0.0696666	0.0998288	-0.69786	0.485265	0.703095	ENSMUSG00000089872
N28178	0.555485	-2.29814	3.29361	-0.697756	0.48533	NA	ENSMUSG00000036062
Fgf18	134.435	0.310722	0.445389	0.697642	0.485401	0.70322	ENSMUSG00000057967
Gabrb2	2.06711	-0.91968	1.31834	-0.697604	0.485425	0.70322	ENSMUSG00000007653
RP24-511H12.2	0.800567	1.27508	1.82793	0.697555	0.485456	NA	ENSMUSG00000102466
Chic1	107.094	0.139984	0.200704	0.697468	0.48551	0.703289	ENSMUSG00000031327
Il17c	0.646785	-1.9266	2.76229	-0.697464	0.485512	NA	ENSMUSG00000046108
Acot2	194.866	-0.114538	0.164238	-0.69739	0.485559	0.703306	ENSMUSG00000021226
ENSMUSG00000136800	8.46741	0.41191	0.590703	0.697322	0.485601	0.703314	ENSMUSG00000136800
ENSMUSG00000110311	0.457132	1.55686	2.23297	0.697214	0.485669	NA	ENSMUSG00000110311
ENSMUSG00000121377	134.555	0.127601	0.18307	0.697009	0.485797	0.703544	ENSMUSG00000121377
ENSMUSG00000116927	1.16751	1.00363	1.44017	0.696883	0.485876	NA	ENSMUSG00000116927
Gm16116	0.443907	1.55685	2.23442	0.696759	0.485953	NA	ENSMUSG00000090217
Gm15698	0.384628	-2.95547	4.24234	-0.69666	0.486015	NA	ENSMUSG00000057534
Gm15587	0.384628	-2.95547	4.24234	-0.69666	0.486015	NA	ENSMUSG00000086769
Tmem190	0.39118	-2.05181	2.94553	-0.696582	0.486064	NA	ENSMUSG00000013091
RP23-65G17.2	0.960657	1.37679	1.9765	0.696582	0.486065	NA	ENSMUSG00000103932
ENSMUSG00000138320	0.482082	2.80631	4.02897	0.696534	0.486095	NA	ENSMUSG00000138320
Kat6a	3390.83	0.0509106	0.0730931	0.696518	0.486104	0.703897	ENSMUSG00000031540
Gm11518	546.294	-0.347406	0.498788	-0.696501	0.486115	0.703897	ENSMUSG00000081604
Gm9144	0.651475	1.76411	2.5334	0.69634	0.486216	NA	ENSMUSG00000073233
Med31	216.47	0.103926	0.149257	0.696287	0.486249	0.703986	ENSMUSG00000020801
Poglut1	933.986	-0.0432679	0.0621412	-0.696284	0.486251	0.703986	ENSMUSG00000034064
Ehf	3.26862	-0.844954	1.21388	-0.696078	0.48638	0.704102	ENSMUSG00000012350
ENSMUSG00000106044	9.54347	-0.366058	0.525918	-0.696037	0.486406	0.704102	ENSMUSG00000106044
Gm28707	0.370514	-1.79333	2.5778	-0.695679	0.48663	NA	ENSMUSG00000100071
Emc1	1366.55	0.151447	0.217731	0.69557	0.486698	0.704471	ENSMUSG00000078517
ENSMUSG00000142846	2.57713	-0.893817	1.28512	-0.695511	0.486735	0.704471	ENSMUSG00000142846
Abca14	0.487203	2.82147	4.05736	0.695396	0.486807	NA	ENSMUSG00000062017
Slc22a14	3.24287	-0.706301	1.01611	-0.695102	0.486991	0.704788	ENSMUSG00000070280
ENSMUSG00000137181	0.650017	1.97898	2.84775	0.694927	0.487101	NA	ENSMUSG00000137181
Gm13889	5.41388	-0.626298	0.901258	-0.694915	0.487109	0.704804	ENSMUSG00000087006
Nob1	782.99	-0.056036	0.0806375	-0.694913	0.48711	0.704804	ENSMUSG00000003848
Armcx2	729.503	-0.0675443	0.0971991	-0.694907	0.487114	0.704804	ENSMUSG00000033436
Cep192	1984.41	-0.0883246	0.127117	-0.694829	0.487162	0.70482	ENSMUSG00000024542
1700069B07Rik	1.14946	1.19164	1.71526	0.694731	0.487224	NA	ENSMUSG00000053081
Gm7340	2.1514	1.76708	2.54375	0.694678	0.487257	0.704904	ENSMUSG00000083898
Gpr4	0.72921	1.38888	1.99947	0.694625	0.48729	NA	ENSMUSG00000044317
ENSMUSG00000121929	0.452368	-2.01611	2.90271	-0.694562	0.48733	NA	ENSMUSG00000121929
ENSMUSG00000104828	0.503585	-2.32392	3.34591	-0.694556	0.487334	NA	ENSMUSG00000104828
ENSMUSG00000120371	2.69639	-0.669065	0.963516	-0.694399	0.487432	0.705103	ENSMUSG00000120371
Col10a1	2.91375	-0.929356	1.33852	-0.694314	0.487485	0.705126	ENSMUSG00000039462
Gm17209	2.37784	1.0042	1.44645	0.694254	0.487523	0.705127	ENSMUSG00000091135
ENSMUSG00000140733	0.609177	2.68696	3.87039	0.694233	0.487536	NA	ENSMUSG00000140733
ENSMUSG00000129843	3.71489	0.770139	1.10946	0.694159	0.487582	0.705159	ENSMUSG00000129843
Samd11	0.789293	-1.71463	2.47025	-0.694113	0.487612	NA	ENSMUSG00000096351
Hormad2	0.557436	-1.76776	2.54696	-0.694068	0.48764	NA	ENSMUSG00000020419
Fam81a	4.23623	-0.822506	1.18534	-0.693899	0.487746	0.705341	ENSMUSG00000032224
ENSMUSG00000121390	1.38056	1.37478	1.9814	0.693843	0.487781	NA	ENSMUSG00000121390
Rbm12b2	360.683	-0.0835739	0.120453	-0.69383	0.487789	0.705349	ENSMUSG00000052137
ENSMUSG00000132432	0.549526	1.90567	2.74669	0.693806	0.487804	NA	ENSMUSG00000132432
ENSMUSG00000105813	13.0027	0.299553	0.431852	0.693648	0.487903	0.70546	ENSMUSG00000105813
Chmp4b	2535.3	-0.0820074	0.118261	-0.693443	0.488032	0.705593	ENSMUSG00000038467
ENSMUSG00000106354	0.753843	-1.797	2.59187	-0.693324	0.488106	NA	ENSMUSG00000106354
Fam154b	19.6309	0.312263	0.450387	0.69332	0.488109	0.705651	ENSMUSG00000038570
ENSMUSG00000108388	0.581237	-1.89455	2.73401	-0.692956	0.488337	NA	ENSMUSG00000108388
ENSMUSG00000109290	0.496023	-2.27445	3.28228	-0.692947	0.488343	NA	ENSMUSG00000109290
ENSMUSG00000128324	15.2637	0.366659	0.529164	0.692902	0.488371	0.705948	ENSMUSG00000128324
ENSMUSG00000136967	2.63235	0.678956	0.980025	0.692795	0.488438	0.705948	ENSMUSG00000136967
Dnajc16	487.499	0.0663444	0.0957687	0.692757	0.488462	0.705948	ENSMUSG00000040697
Gm26671	1.61654	-0.996557	1.43862	-0.692716	0.488488	0.705948	ENSMUSG00000097339
ENSMUSG00000110834	212.749	0.112708	0.16271	0.692695	0.488501	0.705948	ENSMUSG00000110834
ENSMUSG00000136935	0.361899	2.92206	4.21849	0.692678	0.488511	NA	ENSMUSG00000136935
RP24-74O18.4	0.78657	1.54577	2.23171	0.692642	0.488534	NA	ENSMUSG00000103772
Aggf1	2695.76	0.0600596	0.0867185	0.692582	0.488572	0.705994	ENSMUSG00000021681
Dmap1	255.094	0.102773	0.148404	0.692526	0.488607	0.705994	ENSMUSG00000009640
ENSMUSG00000125881	0.867867	1.65043	2.38345	0.692453	0.488653	NA	ENSMUSG00000125881
Plin5	0.506327	-1.94666	2.81155	-0.692379	0.4887	NA	ENSMUSG00000011305
Ears2	137.869	-0.110713	0.15991	-0.692346	0.48872	0.706103	ENSMUSG00000030871
ENSMUSG00000144185	19.9886	-0.330926	0.478366	-0.691785	0.489072	0.706487	ENSMUSG00000144185
Usp50	3.17938	-0.710003	1.02635	-0.691775	0.489079	0.706487	ENSMUSG00000027364
Rps3a1	17071.2	-0.0413048	0.0597162	-0.691685	0.489135	0.706487	ENSMUSG00000028081
Kif3c	924.48	0.0632787	0.0914857	0.691679	0.489139	0.706487	ENSMUSG00000020668
ENSMUSG00000108624	3.56978	-0.577205	0.834563	-0.691626	0.489172	0.706487	ENSMUSG00000108624
ENSMUSG00000107970	1.00377	1.09756	1.58724	0.691489	0.489258	NA	ENSMUSG00000107970
Akip1	156.011	-0.11805	0.170746	-0.691379	0.489327	0.706619	ENSMUSG00000031023
Col6a4	1.53525	-0.868215	1.2558	-0.691361	0.489339	0.706619	ENSMUSG00000032572
RP23-335C3.7	0.51555	-1.92845	2.78948	-0.69133	0.489358	NA	ENSMUSG00000102983
Arg2	2.25875	0.894584	1.29473	0.69094	0.489603	0.706948	ENSMUSG00000021125
ENSMUSG00000109468	0.313949	2.94236	4.25853	0.690935	0.489606	NA	ENSMUSG00000109468
ENSMUSG00000133534	0.540061	1.90554	2.75797	0.690921	0.489615	NA	ENSMUSG00000133534
Gm12946	0.414758	2.38132	3.44734	0.690771	0.489709	NA	ENSMUSG00000086961
Gm14252	1.97246	0.72922	1.05577	0.690697	0.489756	0.707114	ENSMUSG00000085546
Ptma	30561.4	0.0917556	0.132903	0.690395	0.489946	0.707293	ENSMUSG00000026238
ENSMUSG00000119987	7.37533	0.545637	0.790357	0.690367	0.489963	0.707293	ENSMUSG00000119987
ENSMUSG00000121378	112.664	0.153027	0.221687	0.690283	0.490016	0.707293	ENSMUSG00000121378
Gm16287	2.06699	0.874735	1.26725	0.690262	0.490029	0.707293	ENSMUSG00000073739
Gm14257	0.592112	1.74151	2.52302	0.690249	0.490038	NA	ENSMUSG00000087616
ENSMUSG00000140926	1.20365	-1.21032	1.75379	-0.690113	0.490123	NA	ENSMUSG00000140926
ENSMUSG00000140115	2.01189	1.05946	1.53528	0.690076	0.490146	0.707408	ENSMUSG00000140115
ENSMUSG00000139920	12.6126	0.455134	0.659598	0.690016	0.490184	0.707408	ENSMUSG00000139920
ENSMUSG00000120926	0.785825	1.5804	2.29074	0.689907	0.490252	NA	ENSMUSG00000120926
Gm10698	24.7347	0.270079	0.391487	0.689881	0.490269	0.70745	ENSMUSG00000079884
Gabpb1	630.16	0.0894324	0.129649	0.689803	0.490318	0.70745	ENSMUSG00000027361
Best2	1.62008	0.830996	1.20476	0.68976	0.490345	0.70745	ENSMUSG00000052819
Zfp758	228.431	-0.089347	0.129539	-0.689733	0.490362	0.70745	ENSMUSG00000044501
Nol10	459.167	0.0879552	0.127549	0.689581	0.490458	0.70749	ENSMUSG00000061458
Rcn3	1600.62	0.0774325	0.112291	0.68957	0.490465	0.70749	ENSMUSG00000019539
ENSMUSG00000137736	0.403322	-2.8355	4.11278	-0.689436	0.490549	NA	ENSMUSG00000137736
ENSMUSG00000129001	2.23228	-0.979969	1.42152	-0.689378	0.490585	0.707572	ENSMUSG00000129001
ENSMUSG00000131982	1.88635	-1.41427	2.05157	-0.689361	0.490596	0.707572	ENSMUSG00000131982
Ubp1	2732.7	0.110427	0.160214	0.689245	0.490669	0.707624	ENSMUSG00000009741
Myt1l	1.33211	-1.17487	1.70501	-0.689071	0.490779	NA	ENSMUSG00000061911
Gm14306	419.974	0.101297	0.147007	0.68906	0.490785	0.707737	ENSMUSG00000078879
ENSMUSG00000131676	0.481018	2.79118	4.05111	0.688992	0.490828	NA	ENSMUSG00000131676
Synb	0.371017	2.90856	4.2222	0.688873	0.490903	NA	ENSMUSG00000047977
mt-Co3	15794.2	-0.153808	0.223275	-0.68887	0.490905	0.707853	ENSMUSG00000064358
ENSMUSG00000134299	1.48918	0.935565	1.35823	0.688814	0.490941	0.707853	ENSMUSG00000134299
Rab3a	83.5524	0.160308	0.232771	0.688696	0.491015	0.707906	ENSMUSG00000031840
ENSMUSG00000111864	0.952404	1.45125	2.10739	0.688649	0.491044	NA	ENSMUSG00000111864
Gm6451	37.5045	-0.224039	0.325341	-0.688627	0.491058	0.707915	ENSMUSG00000084166
Gm17147	0.874117	1.68532	2.44765	0.688546	0.491109	NA	ENSMUSG00000090939
ENSMUSG00000107570	14.3298	-0.392658	0.570396	-0.688395	0.491204	0.708071	ENSMUSG00000107570
ENSMUSG00000134994	0.899185	-1.30109	1.89019	-0.688339	0.491239	NA	ENSMUSG00000134994
Ptp4a2	6525.09	0.06238	0.0906522	0.688124	0.491375	0.708263	ENSMUSG00000028788
ENSMUSG00000109719	0.432172	1.96402	2.8544	0.688069	0.49141	NA	ENSMUSG00000109719
RP23-461O23.2	63.4725	-0.210669	0.306179	-0.688057	0.491417	0.70827	ENSMUSG00000102496
Gemin4	706.142	-0.0910187	0.132296	-0.687991	0.491459	0.708276	ENSMUSG00000049396
ENSMUSG00000117650	0.757839	1.48842	2.16363	0.687929	0.491498	NA	ENSMUSG00000117650
Purg	63.4924	-0.12861	0.186989	-0.687794	0.491582	0.708401	ENSMUSG00000049184
Lrrc74b	1.17939	0.889279	1.29295	0.687789	0.491586	NA	ENSMUSG00000022759
Gm10076	4099.94	-0.148152	0.215486	-0.687527	0.49175	0.708589	ENSMUSG00000060143
Glb1l2	0.437562	-2.91715	4.24331	-0.68747	0.491787	NA	ENSMUSG00000036395
ENSMUSG00000114125	0.438901	-2.91715	4.24331	-0.68747	0.491787	NA	ENSMUSG00000114125
Sertad3	151.496	0.118956	0.173049	0.687414	0.491822	0.708619	ENSMUSG00000055200
3110099E03Rik	1.16583	0.99291	1.44445	0.687398	0.491832	NA	ENSMUSG00000085582
Cecr2	0.447351	2.81408	4.09396	0.687372	0.491848	NA	ENSMUSG00000071226
ENSMUSG00000111793	7.5828	0.451633	0.65707	0.687345	0.491865	0.708619	ENSMUSG00000111793
Sf3b4	828.372	0.0916969	0.133413	0.687316	0.491883	0.708619	ENSMUSG00000068856
RP24-444I15.4	1.56217	1.02201	1.48716	0.687224	0.491941	0.708648	ENSMUSG00000102960
ENSMUSG00000128447	2.53415	1.08209	1.57489	0.687088	0.492027	0.708718	ENSMUSG00000128447
Gm26652	49.8832	0.169067	0.246114	0.686949	0.492115	0.708778	ENSMUSG00000097497
Hist1h2aj	0.531319	2.31427	3.36915	0.686901	0.492145	NA	ENSMUSG00000080076
Eid1	2157.13	0.0534417	0.0778074	0.686846	0.49218	0.708778	ENSMUSG00000091337
Rab3d	1580.86	-0.0754784	0.109892	-0.686844	0.492181	0.708778	ENSMUSG00000019066
Gm26679	0.911658	1.35438	1.97212	0.686763	0.492232	NA	ENSMUSG00000097903
ENSMUSG00000118607	0.571683	2.91089	4.23864	0.68675	0.49224	NA	ENSMUSG00000118607
Tbc1d22b	469.833	0.0683507	0.0995534	0.686574	0.492352	0.70897	ENSMUSG00000042203
ENSMUSG00000123371	0.665162	1.54117	2.24535	0.686381	0.492473	NA	ENSMUSG00000123371
Tmed8	426.985	0.110549	0.161067	0.686356	0.492489	0.709021	ENSMUSG00000034111
ENSMUSG00000120252	3.95858	-0.885549	1.29022	-0.686353	0.492491	0.709021	ENSMUSG00000120252
Hmgb2	1552.69	-0.194349	0.283167	-0.686339	0.492499	0.709021	ENSMUSG00000054717
Gm20703	1.2616	-1.4562	2.12214	-0.686196	0.49259	NA	ENSMUSG00000093622
Pcdhb19	305.002	0.107977	0.157383	0.686078	0.492664	0.709137	ENSMUSG00000043313
Gm7729	5.06042	0.647416	0.943686	0.68605	0.492682	0.709137	ENSMUSG00000046636
ENSMUSG00000120399	4.87927	0.597017	0.870245	0.686033	0.492692	0.709137	ENSMUSG00000120399
ENSMUSG00000129119	0.309259	2.92195	4.25927	0.686021	0.4927	NA	ENSMUSG00000129119
ENSMUSG00000105604	0.370254	-2.91087	4.24347	-0.685965	0.492735	NA	ENSMUSG00000105604
Adgb	0.479817	2.79123	4.06939	0.685909	0.49277	NA	ENSMUSG00000050994
C1qtnf2	0.88589	-1.89023	2.75668	-0.685692	0.492907	NA	ENSMUSG00000046491
ENSMUSG00000130953	1.67638	-1.00942	1.47232	-0.685599	0.492966	0.709429	ENSMUSG00000130953
Trim46	180.514	-0.133602	0.19487	-0.685592	0.49297	0.709429	ENSMUSG00000042766
Gm10923	0.401829	2.40076	3.50195	0.685549	0.492997	NA	ENSMUSG00000078289
Ppp1r3c	83.9855	0.233464	0.34065	0.685348	0.493124	0.709597	ENSMUSG00000067279
Ak8	3.30221	-0.726171	1.06021	-0.68493	0.493388	0.709897	ENSMUSG00000026807
Gm14303	0.392196	-1.9905	2.90635	-0.68488	0.49342	NA	ENSMUSG00000081344
Ube2g2	1608.92	-0.097007	0.141643	-0.684867	0.493428	0.709897	ENSMUSG00000009293
Gm15500	9787.62	-0.0842284	0.12299	-0.68484	0.493445	0.709897	ENSMUSG00000086583
St6galnac6	824.101	-0.0851079	0.124312	-0.684632	0.493576	0.709978	ENSMUSG00000026811
Hyal3	4.03995	-0.584894	0.85432	-0.684631	0.493577	0.709978	ENSMUSG00000036091
Gm15947	0.360459	-2.8648	4.18472	-0.684585	0.493606	NA	ENSMUSG00000089697
Ptbp3	2471.25	0.0779268	0.113837	0.684547	0.49363	0.71	ENSMUSG00000028382
RP24-487F9.1	0.307873	2.91551	4.25951	0.684471	0.493678	NA	ENSMUSG00000103293
ENSMUSG00000120013	35.1376	-0.181315	0.264927	-0.684395	0.493725	0.710084	ENSMUSG00000120013
Ascl3	0.855227	2.11144	3.08533	0.684347	0.493756	NA	ENSMUSG00000035951
RP23-87D8.2	0.543085	2.68712	3.92673	0.684316	0.493776	NA	ENSMUSG00000103596
Pgap1	1010.77	0.119221	0.17431	0.683956	0.494003	0.710318	ENSMUSG00000073678
Gm7502	0.397208	2.38155	3.48202	0.683956	0.494003	NA	ENSMUSG00000091019
Zfp518b	290.333	-0.10406	0.152145	-0.683952	0.494005	0.710318	ENSMUSG00000046572
Hist2h3c2	5.15483	-0.665724	0.973424	-0.683899	0.494039	0.710318	ENSMUSG00000081058
Sv2a	40.4515	0.202122	0.295548	0.683888	0.494046	0.710318	ENSMUSG00000038486
Gm4887	0.720182	-1.59145	2.32729	-0.68382	0.494089	NA	ENSMUSG00000086229
Dhx9	6071.13	-0.0820292	0.119969	-0.683755	0.49413	0.710318	ENSMUSG00000042699
Ankmy1	8.12822	0.381671	0.558217	0.683734	0.494143	0.710318	ENSMUSG00000034212
Spock2	14.8198	0.379645	0.555263	0.683722	0.494151	0.710318	ENSMUSG00000058297
ENSMUSG00000141270	0.583459	1.61974	2.369	0.683721	0.494151	NA	ENSMUSG00000141270
ENSMUSG00000140188	0.327709	-2.4259	3.54899	-0.683546	0.494262	NA	ENSMUSG00000140188
ENSMUSG00000131833	1.25261	-1.19019	1.74146	-0.683445	0.494326	NA	ENSMUSG00000131833
Pdc	0.745985	1.66435	2.43553	0.683363	0.494378	NA	ENSMUSG00000006007
ENSMUSG00000125468	1.08823	1.01771	1.48927	0.683361	0.494379	NA	ENSMUSG00000125468
ENSMUSG00000136708	1.02909	-1.38137	2.02198	-0.683177	0.494495	NA	ENSMUSG00000136708
Mpzl2	2.34608	-0.882836	1.29229	-0.683156	0.494508	0.710778	ENSMUSG00000032092
Akr1a1	5392.78	-0.0901072	0.131948	-0.682901	0.49467	0.710937	ENSMUSG00000028692
ENSMUSG00000133213	0.976041	-1.44534	2.1166	-0.68286	0.494695	NA	ENSMUSG00000133213
Mut	1269.5	-0.0773403	0.113263	-0.68284	0.494708	0.710937	ENSMUSG00000023921
Rab21	2858.29	0.0660045	0.0966678	0.682797	0.494735	0.710937	ENSMUSG00000020132
ENSMUSG00000113196	2.12916	-0.868018	1.27137	-0.682744	0.494769	0.710937	ENSMUSG00000113196
Arrb1	2470.86	0.0963431	0.141147	0.682572	0.494877	0.711039	ENSMUSG00000018909
Ccar1	3373.79	0.0442061	0.0647837	0.682365	0.495008	0.711173	ENSMUSG00000020074
ENSMUSG00000121205	2.2492	0.804126	1.1786	0.682271	0.495068	0.711204	ENSMUSG00000121205
Apod	1.04988	1.20843	1.77119	0.682269	0.495069	NA	ENSMUSG00000022548
Zdhhc15	0.502588	-2.32462	3.40741	-0.682225	0.495097	NA	ENSMUSG00000033906
ENSMUSG00000117768	8.32525	0.506482	0.742538	0.682095	0.495179	0.71131	ENSMUSG00000117768
ENSMUSG00000134396	0.890761	-2.52916	3.70821	-0.682043	0.495212	NA	ENSMUSG00000134396
ENSMUSG00000122751	0.899529	1.27765	1.8733	0.682032	0.495219	NA	ENSMUSG00000122751
ENSMUSG00000127163	0.447776	2.25649	3.30885	0.681958	0.495266	NA	ENSMUSG00000127163
ENSMUSG00000110533	0.43639	-2.75637	4.04203	-0.681926	0.495286	NA	ENSMUSG00000110533
Adam22	178.302	-0.1504	0.220581	-0.681838	0.495341	0.711489	ENSMUSG00000040537
Stk32c	0.458498	2.79129	4.09416	0.681774	0.495382	NA	ENSMUSG00000015981
Brsk2	0.944169	1.13115	1.65958	0.681589	0.495499	NA	ENSMUSG00000053046
Snx27	1430.42	-0.0633559	0.0929665	-0.681492	0.49556	0.711524	ENSMUSG00000028136
Gm1673	11.985	-0.324036	0.475481	-0.681491	0.495561	0.711524	ENSMUSG00000070858
Slc4a11	18.1121	-0.277949	0.407854	-0.68149	0.495562	0.711524	ENSMUSG00000074796
Cib2	16.83	0.250239	0.367205	0.681469	0.495575	0.711524	ENSMUSG00000037493
Zfp791	36.8623	-0.190828	0.280043	-0.681424	0.495604	0.711524	ENSMUSG00000074194
Gm26682	1.54717	1.12739	1.65461	0.681363	0.495642	0.711524	ENSMUSG00000097888
Zfp947	129.206	0.129124	0.189508	0.681363	0.495642	0.711524	ENSMUSG00000063383
Ttll13	3.39027	0.632357	0.928128	0.681325	0.495666	0.711524	ENSMUSG00000045467
4933427D14Rik	423.351	0.155576	0.228372	0.681239	0.49572	0.711543	ENSMUSG00000020807
ENSMUSG00000116930	0.533204	1.76585	2.59222	0.681211	0.495738	NA	ENSMUSG00000116930
Gm27175	0.906178	-1.21243	1.7799	-0.681176	0.49576	NA	ENSMUSG00000099315
Dcakd	733.633	0.0566298	0.0831379	0.681155	0.495773	0.711543	ENSMUSG00000020935
Zbed3	843.663	-0.0783219	0.114993	-0.681099	0.495809	0.711543	ENSMUSG00000041995
1810041H14Rik	3.5741	0.548347	0.805129	0.681067	0.495829	0.711543	ENSMUSG00000102112
ENSMUSG00000110765	0.563124	1.52554	2.24031	0.680951	0.495903	NA	ENSMUSG00000110765
ENSMUSG00000136049	2.0162	0.802009	1.17796	0.680848	0.495968	0.711601	ENSMUSG00000136049
RP24-98O21.4	17.184	-0.281798	0.413933	-0.680783	0.496009	0.711601	ENSMUSG00000104253
Mapk12	441.935	-0.158777	0.233234	-0.680763	0.496021	0.711601	ENSMUSG00000022610
Ptpn5	74.1077	-0.613674	0.901508	-0.680719	0.496049	0.711601	ENSMUSG00000030854
H19	3.18149	-1.12171	1.64787	-0.680706	0.496058	0.711601	ENSMUSG00000000031
ENSMUSG00000105259	0.532311	2.68718	3.94832	0.680588	0.496132	NA	ENSMUSG00000105259
Rab12	1392.39	-0.0546011	0.0802361	-0.680505	0.496185	0.711698	ENSMUSG00000023460
Lpcat4	465.48	-0.107953	0.158643	-0.68048	0.496201	0.711698	ENSMUSG00000027134
Opn1sw	6.15916	-0.511286	0.751479	-0.680373	0.496268	0.711731	ENSMUSG00000058831
RP24-231P10.1	0.476455	2.67694	3.93463	0.680353	0.496281	NA	ENSMUSG00000103959
Adipor1	2885.09	-0.0701266	0.103078	-0.680325	0.496299	0.711731	ENSMUSG00000026457
ENSMUSG00000142699	60.3042	-0.200129	0.294227	-0.680186	0.496387	0.711804	ENSMUSG00000142699
Tnfsf4	0.958933	1.39721	2.05446	0.680086	0.49645	NA	ENSMUSG00000026700
RP24-546N2.2	0.628059	2.18568	3.21387	0.680077	0.496456	NA	ENSMUSG00000103432
Chrna2	5.10782	0.528397	0.77712	0.679942	0.496541	0.711971	ENSMUSG00000022041
Endov	784.025	0.133304	0.196103	0.679762	0.496655	0.71208	ENSMUSG00000039850
Gm29157	0.61524	1.52545	2.24504	0.679475	0.496837	NA	ENSMUSG00000100635
ENSMUSG00000108601	2.80644	0.780098	1.1484	0.679292	0.496953	0.712364	ENSMUSG00000108601
Bet1	790.654	0.0604102	0.088937	0.679248	0.496981	0.712364	ENSMUSG00000032757
Mapk1ip1	123.477	-0.181683	0.267492	-0.679209	0.497005	0.712364	ENSMUSG00000041775
Rnf6	1515.73	0.0878386	0.129331	0.679176	0.497026	0.712364	ENSMUSG00000029634
Hoxc6	4.04157	-0.681882	1.00402	-0.679153	0.497041	0.712364	ENSMUSG00000001661
Dctn2	3945.56	0.0444184	0.0654107	0.679069	0.497094	0.712386	ENSMUSG00000025410
ENSMUSG00000121133	0.857887	1.2332	1.81636	0.678937	0.497178	NA	ENSMUSG00000121133
Pced1c-ps	0.404902	2.36282	3.48065	0.678845	0.497236	NA	ENSMUSG00000101387
Fcgbp	0.547149	2.65627	3.91443	0.678585	0.497401	NA	ENSMUSG00000047730
Papss1	1524.56	-0.0638209	0.0940622	-0.678497	0.497456	0.712762	ENSMUSG00000028032
Gm15751	52.8047	0.227546	0.33537	0.678492	0.49746	0.712762	ENSMUSG00000086753
Atp6v1a	3486.89	0.105323	0.155234	0.678478	0.497469	0.712762	ENSMUSG00000052459
Gm13291	0.467214	-2.27351	3.35211	-0.678233	0.497624	NA	ENSMUSG00000086491
Gphn	277.134	0.106689	0.157335	0.678102	0.497707	0.713049	ENSMUSG00000047454
ENSMUSG00000117771	2.59548	-0.682772	1.00702	-0.678015	0.497762	0.713074	ENSMUSG00000117771
ENSMUSG00000142061	0.73301	1.2454	1.83692	0.677982	0.497783	NA	ENSMUSG00000142061
Zkscan16	7.48289	-0.375336	0.553718	-0.677847	0.497869	0.713173	ENSMUSG00000038630
Hmga1	1957.66	-0.127926	0.188771	-0.677682	0.497973	0.713176	ENSMUSG00000046711
ENSMUSG00000108179	2.45801	-0.725413	1.07044	-0.677679	0.497975	0.713176	ENSMUSG00000108179
Myl12a	4457.62	0.143425	0.211645	0.677665	0.497984	0.713176	ENSMUSG00000024048
Pla2g16	186.74	0.107095	0.158064	0.677543	0.498062	0.713233	ENSMUSG00000060675
Gm12603	114.003	0.174662	0.257826	0.677442	0.498125	0.713271	ENSMUSG00000085183
ENSMUSG00000117614	0.437394	-2.74901	4.05831	-0.677377	0.498167	NA	ENSMUSG00000117614
Gm12435	8.01247	-0.691716	1.02133	-0.677273	0.498233	0.713325	ENSMUSG00000081953
ENSMUSG00000113338	5.27126	0.885234	1.3071	0.67725	0.498247	0.713325	ENSMUSG00000113338
ENSMUSG00000120120	1.81115	0.745778	1.10126	0.677204	0.498277	0.713325	ENSMUSG00000120120
Gm20616	0.360468	-2.87345	4.24445	-0.67699	0.498413	NA	ENSMUSG00000093628
Aup1	1878.11	0.0452737	0.0668751	0.676989	0.498413	0.713466	ENSMUSG00000068328
2300005B03Rik	3.02792	0.610277	0.901669	0.676831	0.498514	0.713556	ENSMUSG00000075605
1700102P08Rik	4.62706	0.503534	0.744176	0.676633	0.498639	0.713651	ENSMUSG00000032611
Nhlrc1	15.2321	-0.349012	0.515827	-0.676607	0.498655	0.713651	ENSMUSG00000044231
Rgag1	0.404538	2.37208	3.50586	0.676605	0.498657	NA	ENSMUSG00000085584
Slc5a9	0.679686	-1.74857	2.58457	-0.676544	0.498695	NA	ENSMUSG00000028544
ENSMUSG00000137624	1.09829	1.43814	2.12595	0.676468	0.498743	NA	ENSMUSG00000137624
H2afy3	1.76049	0.872866	1.29041	0.676428	0.498769	0.71374	ENSMUSG00000101167
ENSMUSG00000122003	1.27525	1.04138	1.53963	0.676385	0.498796	NA	ENSMUSG00000122003
Kcnj9	2.28367	0.837117	1.23768	0.67636	0.498812	0.71374	ENSMUSG00000038026
1700018L02Rik	16.3478	0.310091	0.45849	0.676331	0.498831	0.71374	ENSMUSG00000100075
Gm20682	0.593136	1.81442	2.6828	0.676315	0.498841	NA	ENSMUSG00000093465
ENSMUSG00000121204	6.60954	-0.401111	0.593238	-0.676139	0.498953	0.713861	ENSMUSG00000121204
ENSMUSG00000116185	0.391449	2.36289	3.49505	0.676067	0.498998	NA	ENSMUSG00000116185
Efcab11	48.7793	-0.280372	0.414771	-0.675967	0.499062	0.713963	ENSMUSG00000021176
A730049H05Rik	1.13736	1.76648	2.61455	0.675632	0.499274	NA	ENSMUSG00000048636
ENSMUSG00000125559	0.696838	2.22535	3.29509	0.675353	0.499451	NA	ENSMUSG00000125559
ENSMUSG00000136242	0.396551	2.37212	3.51324	0.675195	0.499552	NA	ENSMUSG00000136242
Kpna3	2881.13	-0.103892	0.153898	-0.67507	0.499631	0.714724	ENSMUSG00000021929
Rnf5	520.338	-0.130445	0.193266	-0.674952	0.499706	0.714728	ENSMUSG00000015478
Slc38a1	4946.21	-0.0803727	0.119092	-0.674881	0.499752	0.714728	ENSMUSG00000023169
Hes2	1.8769	-0.84877	1.25771	-0.674854	0.499768	0.714728	ENSMUSG00000028940
Catsper2	36.2823	-0.239333	0.354657	-0.674828	0.499785	0.714728	ENSMUSG00000033486
Myh6	0.416421	2.82191	4.1828	0.674646	0.499901	NA	ENSMUSG00000040752
ENSMUSG00000140240	0.439244	-1.88483	2.79387	-0.674631	0.49991	NA	ENSMUSG00000140240
Gm15989	0.45812	1.74219	2.58248	0.674619	0.499918	NA	ENSMUSG00000081104
B630019A10Rik	0.412967	2.82191	4.18388	0.674472	0.500011	NA	ENSMUSG00000068463
ENSMUSG00000114005	3.46153	-0.59986	0.889398	-0.674456	0.500021	0.71496	ENSMUSG00000114005
Lifr	398.893	-0.105357	0.156217	-0.674428	0.50004	0.71496	ENSMUSG00000054263
ENSMUSG00000133476	0.617678	-2.21975	3.29142	-0.674407	0.500053	NA	ENSMUSG00000133476
ENSMUSG00000111664	7.16445	-0.386285	0.572835	-0.674339	0.500096	0.71496	ENSMUSG00000111664
Pank4	271.849	0.122003	0.180923	0.674335	0.500098	0.71496	ENSMUSG00000029056
ENSMUSG00000133402	2.92888	-0.758321	1.12511	-0.673998	0.500313	0.715206	ENSMUSG00000133402
ENSMUSG00000105419	12.6991	0.38304	0.568354	0.673945	0.500346	0.715206	ENSMUSG00000105419
4932412D23Rik	0.444823	-1.99838	2.96601	-0.673762	0.500462	NA	ENSMUSG00000075070
Hectd1	6068.13	0.0814855	0.120953	0.673695	0.500505	0.715379	ENSMUSG00000035247
Tmtc3	2609.56	0.12455	0.184927	0.673511	0.500622	0.71549	ENSMUSG00000036676
ENSMUSG00000137595	1.36941	-0.896372	1.33098	-0.673467	0.50065	NA	ENSMUSG00000137595
ENSMUSG00000126685	5.43464	0.518333	0.769695	0.673427	0.500676	0.71549	ENSMUSG00000126685
Rad51c	103.464	0.15013	0.222944	0.673396	0.500695	0.71549	ENSMUSG00000007646
ENSMUSG00000116645	0.409386	2.82193	4.19083	0.67336	0.500719	NA	ENSMUSG00000116645
Ttc23	428.585	0.0874992	0.129957	0.673294	0.50076	0.715496	ENSMUSG00000030555
Efnb1	131.662	-0.11933	0.177239	-0.673271	0.500775	0.715496	ENSMUSG00000031217
Hcn3	8.51494	0.479901	0.712876	0.673191	0.500826	0.715514	ENSMUSG00000028051
ENSMUSG00000113750	3.48305	-0.781006	1.16033	-0.673091	0.50089	0.715551	ENSMUSG00000113750
Ptprcap	5.21173	-0.66376	0.98632	-0.672966	0.500969	0.71561	ENSMUSG00000045826
ENSMUSG00000129463	3.04775	-0.778866	1.15751	-0.67288	0.501023	0.715634	ENSMUSG00000129463
ENSMUSG00000111397	0.408434	2.82194	4.19383	0.672879	0.501024	NA	ENSMUSG00000111397
Stx8	367.447	0.080747	0.120039	0.672675	0.501154	0.715767	ENSMUSG00000020903
ENSMUSG00000128664	0.559288	-2.63043	3.91122	-0.672536	0.501243	NA	ENSMUSG00000128664
ENSMUSG00000122408	5.15011	0.456125	0.678312	0.672441	0.501303	0.71588	ENSMUSG00000122408
Mypopos	19.9877	0.278518	0.414228	0.672379	0.501342	0.71588	ENSMUSG00000086533
Jmjd4	350.274	-0.0883786	0.131443	-0.672372	0.501347	0.71588	ENSMUSG00000036819
ENSMUSG00000116838	2.63171	-0.746283	1.11023	-0.672191	0.501462	0.715991	ENSMUSG00000116838
Gm10132	120.939	-0.166623	0.247908	-0.672115	0.501511	0.716006	ENSMUSG00000063556
D230022J07Rik	1.57788	0.757583	1.12729	0.672041	0.501558	0.716019	ENSMUSG00000087176
Nudcd1	1532.39	-0.0990549	0.147412	-0.671958	0.501611	0.71602	ENSMUSG00000038736
A830035A12Rik	0.597712	-1.41305	2.10289	-0.671953	0.501614	NA	ENSMUSG00000059706
Zdhhc23	3.80064	-0.535181	0.796494	-0.671922	0.501634	0.71602	ENSMUSG00000036304
Slc36a4	1196.02	0.09352	0.139204	0.671819	0.501699	0.71606	ENSMUSG00000043885
Mroh7	0.44442	-2.23241	3.32356	-0.671693	0.501779	NA	ENSMUSG00000047502
ENSMUSG00000105063	0.712419	-1.66761	2.48427	-0.671266	0.502051	NA	ENSMUSG00000105063
Add2	4.52781	0.73183	1.09039	0.671161	0.502118	0.716557	ENSMUSG00000030000
Tfb1m	109.174	0.124467	0.185453	0.671152	0.502124	0.716557	ENSMUSG00000036983
Surf2	473.354	-0.12719	0.189573	-0.670928	0.502266	0.716707	ENSMUSG00000014873
Tbca	1533.16	-0.0882876	0.131616	-0.670797	0.50235	0.716731	ENSMUSG00000042043
1110008P14Rik	209.647	-0.118096	0.176056	-0.670783	0.502359	0.716731	ENSMUSG00000039195
ENSMUSG00000135566	0.989434	1.33019	1.98317	0.670737	0.502388	NA	ENSMUSG00000135566
Tubb4a	1001.17	0.0812805	0.12119	0.670686	0.502421	0.716739	ENSMUSG00000062591
Gm14168	3.50683	0.618943	0.922893	0.670655	0.50244	0.716739	ENSMUSG00000055494
Nmbr	0.522677	2.66775	3.97799	0.670628	0.502458	NA	ENSMUSG00000019865
ENSMUSG00000127827	1.10699	-1.04263	1.55503	-0.670494	0.502543	NA	ENSMUSG00000127827
ENSMUSG00000111290	2.09768	-1.06046	1.58174	-0.670441	0.502577	0.71688	ENSMUSG00000111290
Gm16565	1.20937	-1.16646	1.74047	-0.670195	0.502733	NA	ENSMUSG00000089829
Gm15890	0.437934	-2.30231	3.43582	-0.670092	0.502799	NA	ENSMUSG00000090105
ENSMUSG00000125714	0.694091	1.27759	1.90662	0.67008	0.502807	NA	ENSMUSG00000125714
ENSMUSG00000105789	0.400401	-2.76499	4.12648	-0.67006	0.50282	NA	ENSMUSG00000105789
Mfap2	6.26883	-0.551038	0.822411	-0.670028	0.50284	0.717201	ENSMUSG00000060572
ENSMUSG00000133249	0.394674	-2.75601	4.11342	-0.670003	0.502856	NA	ENSMUSG00000133249
Ankrd26	536.968	0.0696304	0.103961	0.669775	0.503001	0.717372	ENSMUSG00000007827
ENSMUSG00000132139	5.00052	0.457813	0.683623	0.669687	0.503058	0.717372	ENSMUSG00000132139
ENSMUSG00000142270	2.45911	0.735056	1.09765	0.669661	0.503074	0.717372	ENSMUSG00000142270
Ncaph	659.927	-0.148409	0.221643	-0.669588	0.503121	0.717386	ENSMUSG00000034906
Gphb5	0.29389	2.8525	4.26188	0.669305	0.503301	NA	ENSMUSG00000048982
ENSMUSG00000114264	0.29389	2.8525	4.26188	0.669305	0.503301	NA	ENSMUSG00000114264
Sspnos	1.88208	0.848963	1.26862	0.6692	0.503368	0.717643	ENSMUSG00000085414
Gm15801	1.47614	0.910553	1.36069	0.669186	0.503377	0.717643	ENSMUSG00000096592
Swsap1	103.698	-0.127385	0.190409	-0.669008	0.503491	0.717751	ENSMUSG00000051238
Mrfap1	6238.21	-0.050879	0.0760601	-0.668931	0.503539	0.717766	ENSMUSG00000055302
Guca2a	0.633533	-1.76795	2.64366	-0.668752	0.503654	NA	ENSMUSG00000023247
Itga11	89.2617	-0.209001	0.31263	-0.668524	0.503799	0.718082	ENSMUSG00000032243
Gm15453	2.10773	0.688645	1.03033	0.668376	0.503894	0.718164	ENSMUSG00000099875
ENSMUSG00000138751	1.52972	-1.07188	1.60393	-0.668284	0.503953	0.718193	ENSMUSG00000138751
Mcpt4	104.763	0.266837	0.399394	0.668105	0.504066	0.718301	ENSMUSG00000061068
Lin28a	0.440147	-1.86278	2.78842	-0.668041	0.504107	NA	ENSMUSG00000050966
ENSMUSG00000121608	3.51574	-0.585144	0.875939	-0.668019	0.504122	0.718326	ENSMUSG00000121608
Eftud1	497.885	0.0771645	0.115531	0.667914	0.504188	0.718367	ENSMUSG00000038563
Gpr141	0.818557	-1.58401	2.37179	-0.667855	0.504226	NA	ENSMUSG00000053101
ENSMUSG00000109609	1.07169	1.08554	1.6255	0.667819	0.504249	NA	ENSMUSG00000109609
Panx1	307.907	-0.106578	0.159603	-0.667769	0.504281	0.718443	ENSMUSG00000031934
Olfr1410	0.396719	2.32428	3.48086	0.667732	0.504305	NA	ENSMUSG00000063583
Rgs9	1.9786	-0.861432	1.29027	-0.667637	0.504365	0.718443	ENSMUSG00000020599
Erich2	0.76678	-1.42874	2.14011	-0.667601	0.504389	NA	ENSMUSG00000075302
Ssr3	6172.6	-0.0834806	0.125047	-0.667594	0.504393	0.718443	ENSMUSG00000027828
Ccr10	20.3402	-0.307315	0.460333	-0.667593	0.504394	0.718443	ENSMUSG00000044052
Nr4a1	154.281	0.132526	0.198549	0.667474	0.504469	0.718497	ENSMUSG00000023034
Gm5620	4.33829	0.621676	0.931497	0.667395	0.50452	0.718515	ENSMUSG00000056904
ENSMUSG00000126377	0.82989	1.36066	2.03976	0.667071	0.504727	NA	ENSMUSG00000126377
Itih5	3.34495	0.582657	0.873571	0.666982	0.504783	0.718822	ENSMUSG00000025780
ENSMUSG00000137102	0.508802	2.19829	3.29622	0.666912	0.504828	NA	ENSMUSG00000137102
Matn4	7.00121	-0.52988	0.794566	-0.66688	0.504849	0.718822	ENSMUSG00000016995
Prpf6	2409.47	0.0344351	0.0516373	0.666865	0.504858	0.718822	ENSMUSG00000002455
Gm5475	0.871702	1.07308	1.60917	0.666851	0.504867	NA	ENSMUSG00000087444
Zfp759	191.603	-0.111649	0.167435	-0.66682	0.504887	0.718822	ENSMUSG00000057396
ENSMUSG00000128142	3.05718	-0.753569	1.1302	-0.666756	0.504928	0.718825	ENSMUSG00000128142
Gm7535	0.635695	1.66588	2.49872	0.666692	0.504969	NA	ENSMUSG00000090957
Efcab3	15.1502	0.37994	0.569923	0.666651	0.504995	0.718868	ENSMUSG00000020690
Ribc1	12.0682	-0.339302	0.509283	-0.666235	0.505261	0.719192	ENSMUSG00000025257
ENSMUSG00000129685	29.9157	0.381452	0.572621	0.666152	0.505314	0.71921	ENSMUSG00000129685
ENSMUSG00000110446	0.973585	1.1373	1.70745	0.666082	0.505358	NA	ENSMUSG00000110446
Sugp1	923.276	-0.0595719	0.0894465	-0.666006	0.505407	0.71921	ENSMUSG00000011306
ENSMUSG00000124543	1.2496	1.34627	2.02165	0.665925	0.505459	NA	ENSMUSG00000124543
ENSMUSG00000137183	14.2713	-0.320007	0.480576	-0.665882	0.505486	0.71921	ENSMUSG00000137183
Gm4524	16.2926	-0.34592	0.519506	-0.665865	0.505498	0.71921	ENSMUSG00000090257
Gm28551	26.8078	0.328992	0.494118	0.665817	0.505528	0.71921	ENSMUSG00000099913
Tgfbr3	1229.46	0.0870138	0.130688	0.665814	0.50553	0.71921	ENSMUSG00000029287
Chtop	1874.31	-0.0429477	0.0645076	-0.665777	0.505553	0.71921	ENSMUSG00000001017
ENSMUSG00000130954	0.842522	1.3899	2.08773	0.66575	0.505571	NA	ENSMUSG00000130954
Ift140	738.113	0.079335	0.119177	0.665693	0.505607	0.71921	ENSMUSG00000024169
ENSMUSG00000107230	10.7177	-0.419428	0.630074	-0.665681	0.505615	0.71921	ENSMUSG00000107230
Gm7099	0.478655	-1.84688	2.77629	-0.665232	0.505902	NA	ENSMUSG00000060647
ENSMUSG00000117985	1.03509	1.13685	1.70944	0.665041	0.506025	NA	ENSMUSG00000117985
ENSMUSG00000137781	2.3327	-0.703001	1.05708	-0.665038	0.506026	0.719663	ENSMUSG00000137781
Clta	2615.66	-0.0674348	0.101403	-0.665018	0.506039	0.719663	ENSMUSG00000028478
Ulk1	1244.79	-0.0684255	0.102909	-0.664914	0.506106	0.719663	ENSMUSG00000029512
ENSMUSG00000140567	1.79096	-1.37168	2.06323	-0.664825	0.506162	0.719663	ENSMUSG00000140567
ENSMUSG00000141005	2.18456	-0.99805	1.50128	-0.664797	0.50618	0.719663	ENSMUSG00000141005
Fzd1	730.259	0.0974886	0.146646	0.664791	0.506184	0.719663	ENSMUSG00000044674
Rbm12	901.779	-0.118903	0.178865	-0.664766	0.5062	0.719663	ENSMUSG00000089824
Gm26737	4.01065	-0.89727	1.35015	-0.664568	0.506327	0.719789	ENSMUSG00000097467
ENSMUSG00000132245	3.67201	-0.562432	0.846461	-0.664452	0.506401	0.719841	ENSMUSG00000132245
E130006D01Rik	2.87313	0.782064	1.17726	0.664309	0.506492	0.719863	ENSMUSG00000085271
Tmem68	383.977	0.118458	0.178317	0.664309	0.506492	0.719863	ENSMUSG00000028232
ENSMUSG00000119957	4.28304	-0.626336	0.942947	-0.664232	0.506542	0.719878	ENSMUSG00000119957
ENSMUSG00000138180	4.40603	-0.56635	0.852784	-0.66412	0.506614	0.719927	ENSMUSG00000138180
Gm13611	0.612403	-1.25748	1.89364	-0.664051	0.506657	NA	ENSMUSG00000066068
Psme3	2624.74	0.0538636	0.0811238	0.663967	0.506711	0.720006	ENSMUSG00000078652
ENSMUSG00000143991	2.67573	-0.798371	1.20252	-0.663914	0.506745	0.720006	ENSMUSG00000143991
ENSMUSG00000138105	0.721141	-1.6354	2.4636	-0.663823	0.506804	NA	ENSMUSG00000138105
Gm6650	0.569305	-1.93148	2.90985	-0.663772	0.506836	NA	ENSMUSG00000090793
ENSMUSG00000140049	0.399698	2.76159	4.16057	0.663753	0.506848	NA	ENSMUSG00000140049
4933402D24Rik	7.55018	0.442843	0.667316	0.663618	0.506935	0.720099	ENSMUSG00000025961
Pafah1b2	3691.3	-0.08001	0.120571	-0.663596	0.506949	0.720099	ENSMUSG00000003131
ENSMUSG00000108571	1.68157	1.04582	1.57603	0.663579	0.50696	0.720099	ENSMUSG00000108571
Vax2	3.77496	0.547548	0.82515	0.663574	0.506963	0.720099	ENSMUSG00000034777
ENSMUSG00000115923	0.740211	-1.27227	1.91742	-0.663535	0.506988	NA	ENSMUSG00000115923
Gm16573	0.365592	1.93413	2.9157	0.663349	0.507107	NA	ENSMUSG00000090038
Ankef1	0.800799	1.34264	2.02426	0.663275	0.507155	NA	ENSMUSG00000074771
Fam184b	2.8814	0.656134	0.989902	0.662828	0.507441	0.720697	ENSMUSG00000015879
Shoc2	2554.03	0.0929935	0.140312	0.66276	0.507484	0.720697	ENSMUSG00000024976
ENSMUSG00000114035	4.16455	0.735948	1.11047	0.662738	0.507498	0.720697	ENSMUSG00000114035
ENSMUSG00000141342	0.963573	1.38033	2.08287	0.662704	0.50752	NA	ENSMUSG00000141342
Gjc1	960.792	-0.104159	0.157213	-0.662535	0.507628	0.720828	ENSMUSG00000034520
Gm20531	1.41742	1.14715	1.73148	0.662527	0.507633	NA	ENSMUSG00000092482
Zfp419	0.407468	2.75435	4.15823	0.662384	0.507725	NA	ENSMUSG00000092312
ENSMUSG00000120100	1.6565	-1.0793	1.62983	-0.662217	0.507832	0.721063	ENSMUSG00000120100
Srpk3	2.08313	-0.931824	1.40733	-0.662123	0.507892	0.721094	ENSMUSG00000002007
Rgr	0.291043	2.82218	4.26306	0.662008	0.507966	NA	ENSMUSG00000021804
Rhoh	0.291043	2.82218	4.26306	0.662008	0.507966	NA	ENSMUSG00000029204
Nxpe2	0.291043	2.82218	4.26306	0.662008	0.507966	NA	ENSMUSG00000032028
1700011E24Rik	0.291043	2.82218	4.26306	0.662008	0.507966	NA	ENSMUSG00000036557
Gm17546	0.291043	2.82218	4.26306	0.662008	0.507966	NA	ENSMUSG00000078648
Nron	0.291043	2.82218	4.26306	0.662008	0.507966	NA	ENSMUSG00000086484
Gm17137	0.291043	2.82218	4.26306	0.662008	0.507966	NA	ENSMUSG00000090559
Gm26814	0.291043	2.82218	4.26306	0.662008	0.507966	NA	ENSMUSG00000097385
Gm19872	0.291043	2.82218	4.26306	0.662008	0.507966	NA	ENSMUSG00000098295
1700007E05Rik	0.291043	2.82218	4.26306	0.662008	0.507966	NA	ENSMUSG00000101234
CH36-500J15.2	0.291043	2.82218	4.26306	0.662008	0.507966	NA	ENSMUSG00000103705
ENSMUSG00000106191	0.291043	2.82218	4.26306	0.662008	0.507966	NA	ENSMUSG00000106191
ENSMUSG00000107103	0.291043	2.82218	4.26306	0.662008	0.507966	NA	ENSMUSG00000107103
ENSMUSG00000114873	0.291043	2.82218	4.26306	0.662008	0.507966	NA	ENSMUSG00000114873
ENSMUSG00000121312	0.291043	2.82218	4.26306	0.662008	0.507966	NA	ENSMUSG00000121312
ENSMUSG00000121438	0.291043	2.82218	4.26306	0.662008	0.507966	NA	ENSMUSG00000121438
ENSMUSG00000123108	0.291043	2.82218	4.26306	0.662008	0.507966	NA	ENSMUSG00000123108
ENSMUSG00000123783	0.291043	2.82218	4.26306	0.662008	0.507966	NA	ENSMUSG00000123783
ENSMUSG00000132359	0.291043	2.82218	4.26306	0.662008	0.507966	NA	ENSMUSG00000132359
ENSMUSG00000133651	0.291043	2.82218	4.26306	0.662008	0.507966	NA	ENSMUSG00000133651
ENSMUSG00000137352	0.291043	2.82218	4.26306	0.662008	0.507966	NA	ENSMUSG00000137352
ENSMUSG00000141488	0.291043	2.82218	4.26306	0.662008	0.507966	NA	ENSMUSG00000141488
ENSMUSG00000141868	0.291043	2.82218	4.26306	0.662008	0.507966	NA	ENSMUSG00000141868
ENSMUSG00000143218	0.291043	2.82218	4.26306	0.662008	0.507966	NA	ENSMUSG00000143218
ENSMUSG00000143765	0.291043	2.82218	4.26306	0.662008	0.507966	NA	ENSMUSG00000143765
Gm12289	0.354456	2.82217	4.26306	0.662007	0.507967	NA	ENSMUSG00000084884
RP23-11K8.4	0.355795	2.82217	4.26306	0.662007	0.507967	NA	ENSMUSG00000103609
ENSMUSG00000112875	0.354456	2.82217	4.26306	0.662007	0.507967	NA	ENSMUSG00000112875
ENSMUSG00000125370	0.355795	2.82217	4.26306	0.662007	0.507967	NA	ENSMUSG00000125370
ENSMUSG00000136027	0.356747	2.82217	4.26306	0.662007	0.507967	NA	ENSMUSG00000136027
Rxfp4	0.356247	2.82217	4.26306	0.662007	0.507967	NA	ENSMUSG00000049741
ENSMUSG00000106144	0.356247	2.82217	4.26306	0.662007	0.507967	NA	ENSMUSG00000106144
ENSMUSG00000129847	0.420548	2.82216	4.26306	0.662004	0.507968	NA	ENSMUSG00000129847
ENSMUSG00000142575	0.486654	2.82216	4.26306	0.662004	0.507969	NA	ENSMUSG00000142575
ENSMUSG00000139700	0.498899	2.82216	4.26306	0.662004	0.507969	NA	ENSMUSG00000139700
ENSMUSG00000130032	0.488155	2.82216	4.26306	0.662004	0.507969	NA	ENSMUSG00000130032
Lhcgr	0.550052	2.82216	4.26306	0.662003	0.507969	NA	ENSMUSG00000024107
ENSMUSG00000130775	0.550052	2.82216	4.26306	0.662003	0.507969	NA	ENSMUSG00000130775
Tas2r126	0.614805	2.82215	4.26306	0.662001	0.50797	NA	ENSMUSG00000048284
ENSMUSG00000135264	0.744309	2.82214	4.26306	0.662	0.507971	NA	ENSMUSG00000135264
RP24-325N3.1	0.816676	2.82214	4.26306	0.662	0.507971	NA	ENSMUSG00000103975
Fbxo8	451.235	0.0787918	0.119023	0.661986	0.50798	0.721105	ENSMUSG00000038206
Lrrc19	2.57035	0.677787	1.02396	0.661929	0.508017	0.721105	ENSMUSG00000049799
Hsdl2	413.601	0.0609538	0.0920861	0.661922	0.508021	0.721105	ENSMUSG00000028383
Tlcd2	5.14794	0.444585	0.671706	0.661874	0.508052	0.721105	ENSMUSG00000038217
Psma6	2400.93	-0.0665759	0.100598	-0.661804	0.508097	0.721115	ENSMUSG00000021024
ENSMUSG00000126089	1.24638	-1.28024	1.93538	-0.661493	0.508296	NA	ENSMUSG00000126089
Armcx1	270.471	-0.0786574	0.118917	-0.661447	0.508326	0.721385	ENSMUSG00000033460
Gm13717	1.30997	1.23708	1.87086	0.661238	0.50846	NA	ENSMUSG00000081564
Casz1	71.2934	-0.120355	0.182026	-0.661195	0.508487	0.721477	ENSMUSG00000028977
Sae1	1273.89	-0.10484	0.158563	-0.661185	0.508494	0.721477	ENSMUSG00000052833
RP24-64D24.3	14.9539	0.377628	0.571182	0.661135	0.508526	0.721477	ENSMUSG00000103593
Rad18	414.408	0.168766	0.255278	0.661108	0.508543	0.721477	ENSMUSG00000030254
Cckbr	1.35244	-1.0838	1.63971	-0.660972	0.508631	NA	ENSMUSG00000030898
Oxsr1	1346	0.057793	0.0874452	0.660905	0.508673	0.721608	ENSMUSG00000036737
Pigk	1090.92	-0.057768	0.0874225	-0.66079	0.508747	0.721658	ENSMUSG00000039047
ENSMUSG00000105936	0.46569	2.64202	3.9985	0.660753	0.508771	NA	ENSMUSG00000105936
Nfkbib	172.733	-0.108126	0.16366	-0.660675	0.508821	0.721709	ENSMUSG00000030595
Me1	2768.51	-0.152949	0.23159	-0.66043	0.508978	0.721878	ENSMUSG00000032418
ENSMUSG00000108678	0.641511	1.81053	2.74158	0.660396	0.509	NA	ENSMUSG00000108678
RP23-211F21.3	0.289434	2.81462	4.26335	0.660188	0.509133	NA	ENSMUSG00000103594
Hm629797	0.354187	2.81461	4.26335	0.660187	0.509134	NA	ENSMUSG00000098439
RP23-143K19.1	0.352847	2.81461	4.26335	0.660187	0.509134	NA	ENSMUSG00000103485
Xrcc1	376.159	0.070073	0.106153	0.660114	0.509181	0.722081	ENSMUSG00000051768
ENSMUSG00000113290	2.04523	1.18512	1.79539	0.660088	0.509198	0.722081	ENSMUSG00000113290
Slc23a1	8.32362	0.372311	0.564183	0.659912	0.50931	0.722187	ENSMUSG00000024354
Gm14648	1.73976	1.13571	1.72128	0.659807	0.509378	0.722229	ENSMUSG00000068014
Sp6	7.46328	-0.597681	0.905985	-0.659703	0.509445	0.722259	ENSMUSG00000038560
9930111J21Rik2	3658.14	-0.291135	0.441345	-0.659655	0.509475	0.722259	ENSMUSG00000069892
Pou3f1	0.551265	-2.21627	3.35994	-0.659616	0.5095	NA	ENSMUSG00000090125
1700120G07Rik	0.522522	1.66653	2.52731	0.659409	0.509633	NA	ENSMUSG00000100717
ENSMUSG00000104735	1.04533	2.09594	3.17866	0.659379	0.509653	NA	ENSMUSG00000104735
ENSMUSG00000118283	1.05299	1.57138	2.38339	0.659304	0.5097	NA	ENSMUSG00000118283
Gm12424	0.683788	1.64073	2.48859	0.659302	0.509702	NA	ENSMUSG00000094286
Lin7b	1.46587	-1.17044	1.7757	-0.659143	0.509804	NA	ENSMUSG00000003872
Chchd3	1099.45	0.07758	0.117703	0.659114	0.509822	0.722697	ENSMUSG00000053768
Gm21811	1.09288	-2.11021	3.20161	-0.65911	0.509825	NA	ENSMUSG00000096401
Mff	1659.92	-0.045337	0.0688348	-0.658635	0.51013	0.723026	ENSMUSG00000026150
ENSMUSG00000130523	1.51043	1.01752	1.54489	0.658633	0.510131	0.723026	ENSMUSG00000130523
Gm16477	1.23338	-1.02548	1.55699	-0.658625	0.510136	NA	ENSMUSG00000062758
ENSMUSG00000122446	2.12856	0.733404	1.11371	0.658521	0.510203	0.723075	ENSMUSG00000122446
ENSMUSG00000141551	0.636301	1.59819	2.42714	0.658467	0.510238	NA	ENSMUSG00000141551
ENSMUSG00000120221	1.99315	0.968686	1.4712	0.658434	0.510259	0.723086	ENSMUSG00000120221
Guf1	1423.57	-0.138737	0.210722	-0.65839	0.510288	0.723086	ENSMUSG00000029208
ENSMUSG00000111613	0.287825	2.80702	4.26365	0.65836	0.510307	NA	ENSMUSG00000111613
I830077J02Rik	0.352578	2.80701	4.26365	0.658358	0.510308	NA	ENSMUSG00000074342
Sox18	0.978817	-1.00367	1.52471	-0.658271	0.510364	NA	ENSMUSG00000046470
Runx2os1	11.278	0.418466	0.635785	0.658188	0.510417	0.723174	ENSMUSG00000073394
ENSMUSG00000107610	1.59341	-1.17871	1.79115	-0.658075	0.51049	0.723174	ENSMUSG00000107610
ENSMUSG00000128023	22.5146	-0.363576	0.552493	-0.658065	0.510496	0.723174	ENSMUSG00000128023
Depdc1a	217.544	-0.456849	0.694262	-0.658035	0.510516	0.723174	ENSMUSG00000028175
Slc2a1	1111.71	-0.0499852	0.0759659	-0.657996	0.510541	0.723174	ENSMUSG00000028645
Arnt	1332.34	-0.0571844	0.0869169	-0.657921	0.510589	0.723188	ENSMUSG00000015522
ENSMUSG00000105553	0.337362	2.36337	3.59363	0.657656	0.510759	NA	ENSMUSG00000105553
Chchd1	363.536	-0.107841	0.163978	-0.657655	0.51076	0.723376	ENSMUSG00000063787
RP24-142E6.2	0.84187	-1.31955	2.00654	-0.657622	0.510781	NA	ENSMUSG00000104330
4930519P11Rik	2.93388	-0.782785	1.19064	-0.657446	0.510894	0.723512	ENSMUSG00000097602
ENSMUSG00000135504	0.876243	-1.05265	1.60121	-0.657405	0.51092	NA	ENSMUSG00000135504
Gm11221	1.87388	-0.717903	1.0921	-0.65736	0.51095	0.723532	ENSMUSG00000082998
Sema7a	5.38939	-0.828251	1.26007	-0.657305	0.510985	0.723532	ENSMUSG00000038264
ENSMUSG00000139692	0.352526	1.93398	2.94291	0.657166	0.511074	NA	ENSMUSG00000139692
Taco1os	6.40885	-0.610947	0.929799	-0.657075	0.511133	0.723639	ENSMUSG00000085255
Rhot1	1624.4	-0.0470045	0.0715374	-0.657063	0.511141	0.723639	ENSMUSG00000017686
ENSMUSG00000142111	0.719704	1.75203	2.66666	0.657013	0.511172	NA	ENSMUSG00000142111
Itgb3	1176.89	-0.112071	0.170578	-0.657009	0.511175	0.723639	ENSMUSG00000020689
Lrrc14b	0.286217	2.79939	4.26396	0.656523	0.511488	NA	ENSMUSG00000021579
ENSMUSG00000134987	0.286217	2.79939	4.26396	0.656523	0.511488	NA	ENSMUSG00000134987
Spire1	1828.86	0.0998482	0.152139	0.656295	0.511634	0.724235	ENSMUSG00000024533
F830016B08Rik	0.755283	1.66436	2.53697	0.656041	0.511798	NA	ENSMUSG00000090942
Rnf19b	417.415	0.0875324	0.13344	0.655968	0.511845	0.724329	ENSMUSG00000028793
Gareml	1.60258	-0.953093	1.45304	-0.655932	0.511868	0.724329	ENSMUSG00000044576
Col24a1	2.41952	0.929234	1.41678	0.655876	0.511904	0.724329	ENSMUSG00000028197
Tmem9b	531.206	-0.0858099	0.130842	-0.655826	0.511936	0.724329	ENSMUSG00000031021
Pkd2l2	83.2021	0.124279	0.189505	0.655807	0.511948	0.724329	ENSMUSG00000014503
Adhfe1	18.1704	-0.314294	0.47925	-0.655803	0.511951	0.724329	ENSMUSG00000025911
ENSMUSG00000110282	1.62953	1.00663	1.53503	0.655775	0.511969	0.724329	ENSMUSG00000110282
Gm20621	0.670213	-1.80217	2.74856	-0.65568	0.51203	NA	ENSMUSG00000093394
Actl6a	669.089	-0.0888918	0.135588	-0.655602	0.51208	0.724396	ENSMUSG00000027671
Crb2	98.5466	0.553416	0.844158	0.655584	0.512092	0.724396	ENSMUSG00000035403
Elavl2	1.36841	1.23502	1.88408	0.655502	0.512145	NA	ENSMUSG00000008489
Irak1bp1	195.378	0.108167	0.165066	0.655298	0.512276	0.724602	ENSMUSG00000032251
ENSMUSG00000120774	0.904303	1.16158	1.77264	0.65528	0.512288	NA	ENSMUSG00000120774
ENSMUSG00000119955	0.396948	2.30462	3.51868	0.654969	0.512488	NA	ENSMUSG00000119955
ENSMUSG00000116097	4.53439	-0.478125	0.730021	-0.654947	0.512502	0.724868	ENSMUSG00000116097
Slco1a4	0.284745	2.79225	4.26424	0.654806	0.512593	NA	ENSMUSG00000030237
Gm26632	0.284745	2.79225	4.26424	0.654806	0.512593	NA	ENSMUSG00000097442
ENSMUSG00000108811	0.284745	2.79225	4.26424	0.654806	0.512593	NA	ENSMUSG00000108811
ENSMUSG00000120931	0.284745	2.79225	4.26424	0.654806	0.512593	NA	ENSMUSG00000120931
ENSMUSG00000127959	0.284745	2.79225	4.26424	0.654806	0.512593	NA	ENSMUSG00000127959
ENSMUSG00000128780	0.284745	2.79225	4.26424	0.654806	0.512593	NA	ENSMUSG00000128780
ENSMUSG00000134572	0.284745	2.79225	4.26424	0.654806	0.512593	NA	ENSMUSG00000134572
ENSMUSG00000135630	0.284745	2.79225	4.26424	0.654806	0.512593	NA	ENSMUSG00000135630
ENSMUSG00000111253	0.34537	2.79225	4.26424	0.654805	0.512594	NA	ENSMUSG00000111253
Rps12l1	0.284608	2.79172	4.26426	0.654677	0.512676	NA	ENSMUSG00000078087
ENSMUSG00000127125	0.284608	2.79172	4.26426	0.654677	0.512676	NA	ENSMUSG00000127125
ENSMUSG00000127353	0.284608	2.79172	4.26426	0.654677	0.512676	NA	ENSMUSG00000127353
ENSMUSG00000126330	0.337247	2.79171	4.26426	0.654676	0.512677	NA	ENSMUSG00000126330
Gm3675	0.350312	2.79171	4.26426	0.654676	0.512677	NA	ENSMUSG00000090482
ENSMUSG00000135127	0.423179	2.7917	4.26426	0.654673	0.512678	NA	ENSMUSG00000135127
ENSMUSG00000141331	0.442525	2.7917	4.26426	0.654673	0.512678	NA	ENSMUSG00000141331
E530011L22Rik	98.5542	-0.198407	0.303098	-0.654595	0.512729	0.725134	ENSMUSG00000097820
C2cd5	567.268	0.0823331	0.125796	0.654497	0.512791	0.725169	ENSMUSG00000030279
ENSMUSG00000133024	0.616094	1.76071	2.69075	0.654358	0.512881	NA	ENSMUSG00000133024
Selenbp2	7.10056	0.445854	0.681404	0.654317	0.512907	0.725278	ENSMUSG00000068877
Itpr3os	0.823478	-1.31906	2.01594	-0.654317	0.512908	NA	ENSMUSG00000086898
Tmem200c	0.396311	-2.74256	4.19205	-0.65423	0.512964	NA	ENSMUSG00000095407
Gm28347	0.396311	-2.74256	4.19205	-0.65423	0.512964	NA	ENSMUSG00000101264
Tmem119	17.1775	0.276544	0.422735	0.654178	0.512997	0.725304	ENSMUSG00000054675
ENSMUSG00000109865	718.512	0.0874526	0.133693	0.65413	0.513028	0.725304	ENSMUSG00000109865
Gnb5	545.688	-0.0646328	0.0988102	-0.654111	0.51304	0.725304	ENSMUSG00000032192
Gm13464	0.512177	1.68437	2.57546	0.654009	0.513106	NA	ENSMUSG00000080994
ENSMUSG00000137572	0.840937	-1.1197	1.71215	-0.653972	0.51313	NA	ENSMUSG00000137572
Ndrg1	2464.75	-0.0946164	0.144726	-0.653764	0.513264	0.725565	ENSMUSG00000005125
9030624G23Rik	0.581098	2.07595	3.17583	0.653671	0.513324	NA	ENSMUSG00000073158
Uckl1os	7.2526	0.356568	0.545506	0.653647	0.513339	0.725618	ENSMUSG00000010492
ENSMUSG00000133858	0.336031	-2.77475	4.24716	-0.65332	0.51355	NA	ENSMUSG00000133858
ENSMUSG00000110409	72.6055	0.190064	0.29096	0.653231	0.513608	0.725921	ENSMUSG00000110409
Gm26891	2.06244	0.769141	1.17756	0.653165	0.51365	0.725921	ENSMUSG00000097455
ENSMUSG00000120054	2.10257	1.09397	1.67495	0.653136	0.513669	0.725921	ENSMUSG00000120054
D930048N14Rik	176.249	0.250808	0.384094	0.652985	0.513766	0.726004	ENSMUSG00000052563
ENSMUSG00000134856	0.981501	-1.35157	2.07023	-0.652858	0.513848	NA	ENSMUSG00000134856
ENSMUSG00000128193	1.56223	-1.0367	1.58795	-0.652855	0.51385	0.726053	ENSMUSG00000128193
Trib3	171.142	-0.162849	0.249476	-0.652766	0.513907	0.726053	ENSMUSG00000032715
1810032O08Rik	268.679	-0.114378	0.175224	-0.652753	0.513916	0.726053	ENSMUSG00000020812
ENSMUSG00000105681	1.73877	0.932469	1.42881	0.652619	0.514002	0.726121	ENSMUSG00000105681
Chmp4c	1369.31	0.103496	0.158671	0.652267	0.514229	0.726388	ENSMUSG00000027536
Idh3a	1385.35	-0.0856299	0.13131	-0.652122	0.514322	0.726465	ENSMUSG00000032279
ENSMUSG00000122195	0.543502	-2.12109	3.25284	-0.652075	0.514353	NA	ENSMUSG00000122195
Rbpj	7310.08	-0.0713344	0.109413	-0.651977	0.514416	0.726492	ENSMUSG00000039191
ENSMUSG00000109317	1.60362	0.987706	1.51495	0.651974	0.514418	0.726492	ENSMUSG00000109317
Dctn5	856.338	-0.0655844	0.100606	-0.651895	0.514469	0.72651	ENSMUSG00000030868
ENSMUSG00000139351	0.33629	-2.76879	4.24733	-0.651891	0.514472	NA	ENSMUSG00000139351
ENSMUSG00000120199	4.1748	-0.60292	0.925026	-0.651787	0.514539	0.726554	ENSMUSG00000120199
Vps9d1	431.987	-0.101134	0.155199	-0.651639	0.514634	0.726568	ENSMUSG00000001062
Klhl32	2.96467	0.531169	0.815177	0.6516	0.514659	0.726568	ENSMUSG00000040387
Klf13	1606.81	0.0456439	0.0700497	0.651594	0.514663	0.726568	ENSMUSG00000052040
Cinp	329.764	0.0846139	0.129877	0.65149	0.51473	0.726608	ENSMUSG00000021276
Has2os	0.728108	-1.62595	2.49606	-0.651406	0.514785	NA	ENSMUSG00000086541
ENSMUSG00000131467	0.849498	-1.58177	2.42836	-0.651372	0.514806	NA	ENSMUSG00000131467
ENSMUSG00000108258	1.93044	1.01924	1.56484	0.651337	0.514829	0.726687	ENSMUSG00000108258
ENSMUSG00000121252	6.25336	-0.491294	0.754346	-0.651285	0.514863	0.726687	ENSMUSG00000121252
Clec1a	1.0702	-1.33887	2.05593	-0.651221	0.514904	NA	ENSMUSG00000033082
Hist1h2af	0.707348	-1.61724	2.48383	-0.651109	0.514976	NA	ENSMUSG00000061991
ENSMUSG00000113440	60.5289	-0.2122	0.32591	-0.651099	0.514983	0.726723	ENSMUSG00000113440
ENSMUSG00000110370	0.281527	2.77681	4.26487	0.651089	0.514989	NA	ENSMUSG00000110370
ENSMUSG00000111080	580.479	0.118602	0.182164	0.651074	0.514998	0.726723	ENSMUSG00000111080
Car11	21.8596	-0.321805	0.494274	-0.651066	0.515004	0.726723	ENSMUSG00000003273
ENSMUSG00000133206	3.28729	-0.510178	0.783748	-0.650947	0.515081	0.726778	ENSMUSG00000133206
ENSMUSG00000128455	0.528675	-2.76455	4.24745	-0.650874	0.515128	NA	ENSMUSG00000128455
ENSMUSG00000123116	0.465113	-2.76455	4.24745	-0.650872	0.515129	NA	ENSMUSG00000123116
ENSMUSG00000144003	0.401401	-2.76454	4.24745	-0.650871	0.51513	NA	ENSMUSG00000144003
ENSMUSG00000124667	5.0477	-0.6794	1.04407	-0.650721	0.515227	0.726929	ENSMUSG00000124667
ENSMUSG00000122831	0.389764	-1.93277	2.97095	-0.650558	0.515332	NA	ENSMUSG00000122831
ENSMUSG00000105814	0.854125	-0.987834	1.51871	-0.650443	0.515406	NA	ENSMUSG00000105814
Trim59	1385.46	-0.131436	0.202071	-0.650442	0.515407	0.727096	ENSMUSG00000034317
ENSMUSG00000114790	0.488647	-2.11812	3.25653	-0.650423	0.515419	NA	ENSMUSG00000114790
Tpm2	915.853	0.0540418	0.0830955	0.650358	0.515461	0.727096	ENSMUSG00000028464
4930500F10Rik	0.490016	-2.16547	3.32982	-0.650327	0.515481	NA	ENSMUSG00000097592
Aasdh	403.193	0.144743	0.222581	0.650293	0.515503	0.727096	ENSMUSG00000055923
Gm26912	8.6336	-0.321242	0.494017	-0.650264	0.515522	0.727096	ENSMUSG00000097832
Gm15319	1.97686	0.897243	1.37986	0.650241	0.515536	0.727096	ENSMUSG00000074449
Tnip3	53.1052	-0.376192	0.578639	-0.650132	0.515607	0.727141	ENSMUSG00000044162
ENSMUSG00000118559	59.4307	-0.145693	0.224168	-0.649927	0.515739	0.727223	ENSMUSG00000118559
ENSMUSG00000116657	4.62584	-0.633935	0.975401	-0.649923	0.515742	0.727223	ENSMUSG00000116657
Atp1a2	0.752605	2.13283	3.2817	0.649917	0.515746	NA	ENSMUSG00000007097
Lypd2	6.19755	-0.568229	0.874424	-0.649832	0.515801	0.727249	ENSMUSG00000022595
ENSMUSG00000143953	0.3934	2.73065	4.20303	0.649686	0.515895	NA	ENSMUSG00000143953
Syp	6.8002	0.477274	0.734762	0.649563	0.515975	0.727249	ENSMUSG00000031144
2010315B03Rik	366.831	-0.0807606	0.124333	-0.649552	0.515982	0.727249	ENSMUSG00000074829
Gm11007	23.3864	1.45603	2.2417	0.64952	0.516002	0.727249	ENSMUSG00000094475
Efna4	217.86	0.107993	0.166266	0.649518	0.516004	0.727249	ENSMUSG00000028040
ENSMUSG00000109089	0.794756	1.76945	2.72438	0.649486	0.516024	NA	ENSMUSG00000109089
Trim10	0.36517	-2.27802	3.50775	-0.649426	0.516063	NA	ENSMUSG00000073400
Mpv17l2	253.04	-0.106909	0.164628	-0.649396	0.516083	0.727249	ENSMUSG00000035559
Cdrt4	5.69805	-0.377247	0.580953	-0.649359	0.516106	0.727249	ENSMUSG00000042200
Phospho2	360.215	-0.0849013	0.130748	-0.649351	0.516112	0.727249	ENSMUSG00000027088
Psrc1	704.92	0.0714542	0.110043	0.649333	0.516123	0.727249	ENSMUSG00000068744
Tbc1d10a	454.534	0.060085	0.092538	0.649301	0.516144	0.727249	ENSMUSG00000034412
ENSMUSG00000117534	0.57809	-1.59174	2.45208	-0.649138	0.516249	NA	ENSMUSG00000117534
ENSMUSG00000120290	7.87322	0.373332	0.575128	0.649127	0.516256	0.727273	ENSMUSG00000120290
Ccdc28b	53.643	0.194327	0.299391	0.649075	0.51629	0.727273	ENSMUSG00000028795
ENSMUSG00000119988	4.87993	0.462811	0.713049	0.64906	0.5163	0.727273	ENSMUSG00000119988
ENSMUSG00000126381	5.87138	-0.785111	1.20967	-0.64903	0.516319	0.727273	ENSMUSG00000126381
Aoc3	3.17166	0.820444	1.26431	0.648926	0.516386	0.727273	ENSMUSG00000019326
ENSMUSG00000142767	0.385387	-2.74275	4.22662	-0.648922	0.516389	NA	ENSMUSG00000142767
Sergef	60.6467	0.162701	0.250727	0.648917	0.516392	0.727273	ENSMUSG00000030839
Gem	0.361953	-2.30329	3.54947	-0.648911	0.516396	NA	ENSMUSG00000028214
Fam208b	1832.79	0.0566727	0.0873488	0.648809	0.516462	0.727317	ENSMUSG00000033799
Mrpl11	631.946	-0.0774727	0.119437	-0.648647	0.516566	0.727367	ENSMUSG00000024902
ENSMUSG00000106688	0.326609	2.34383	3.61343	0.648645	0.516568	NA	ENSMUSG00000106688
Gtpbp10	507.727	0.0821828	0.126701	0.648636	0.516574	0.727367	ENSMUSG00000040464
ENSMUSG00000109084	9.70221	-0.653731	1.00811	-0.648474	0.516678	0.727452	ENSMUSG00000109084
Narf	1319.72	0.067621	0.104291	0.648385	0.516736	0.727452	ENSMUSG00000000056
Rnf138	1250.86	-0.0718065	0.11075	-0.648365	0.516749	0.727452	ENSMUSG00000024317
ENSMUSG00000120573	1.90302	-0.687644	1.06073	-0.648275	0.516807	0.727479	ENSMUSG00000120573
Acad10	263.574	-0.132005	0.203682	-0.648094	0.516924	0.727536	ENSMUSG00000029456
Traf7	1738.71	0.0321001	0.0495301	0.648093	0.516925	0.727536	ENSMUSG00000052752
Gm11629	0.425212	-2.2201	3.42652	-0.647918	0.517038	NA	ENSMUSG00000086716
4930579K19Rik	7.18838	0.323926	0.500186	0.64761	0.517238	0.727923	ENSMUSG00000051074
Gm15991	1.47431	-1.06316	1.64193	-0.647506	0.517305	0.727963	ENSMUSG00000087266
ENSMUSG00000106801	0.278447	2.76177	4.26548	0.647469	0.517328	NA	ENSMUSG00000106801
ENSMUSG00000129351	0.278447	2.76177	4.26548	0.647469	0.517328	NA	ENSMUSG00000129351
ENSMUSG00000138480	0.342009	2.76176	4.26548	0.647468	0.517329	NA	ENSMUSG00000138480
4930538K18Rik	0.34186	2.76176	4.26548	0.647468	0.517329	NA	ENSMUSG00000028642
Rnf144b	43.3815	-0.17856	0.275877	-0.647245	0.517473	0.728146	ENSMUSG00000038068
4930551O13Rik	0.578748	1.64153	2.53707	0.647019	0.51762	NA	ENSMUSG00000086430
ENSMUSG00000132209	10.1405	0.355848	0.550008	0.646986	0.517641	0.728328	ENSMUSG00000132209
Rsrc1	531.51	0.0851933	0.131715	0.646799	0.517762	0.728417	ENSMUSG00000034544
Zmym5	1632.26	0.104357	0.161351	0.64677	0.517781	0.728417	ENSMUSG00000040123
ENSMUSG00000139935	1.57544	0.794901	1.22944	0.646557	0.517919	0.728485	ENSMUSG00000139935
Dock10	12.062	-0.279355	0.432084	-0.646529	0.517937	0.728485	ENSMUSG00000038608
Eif4ebp2	6117.52	0.0435038	0.0672896	0.646517	0.517945	0.728485	ENSMUSG00000020091
9330154J02Rik	15.5871	-0.278114	0.430339	-0.646267	0.518107	0.728659	ENSMUSG00000056031
Arl4d	154.277	0.100718	0.155881	0.646123	0.5182	0.728735	ENSMUSG00000034936
Nsg1	137.342	-0.123891	0.191767	-0.64605	0.518247	0.728747	ENSMUSG00000029126
Etohd2	80.9492	0.158821	0.245891	0.645901	0.518343	0.728788	ENSMUSG00000089875
Nxph3	13.0954	-0.335677	0.519715	-0.645886	0.518353	0.728788	ENSMUSG00000046719
Slc5a12	1.01392	0.929902	1.43975	0.645878	0.518358	NA	ENSMUSG00000041644
ENSMUSG00000122583	0.974936	1.76986	2.74044	0.645828	0.518391	NA	ENSMUSG00000122583
ENSMUSG00000115120	1.90205	-0.71079	1.10062	-0.645806	0.518405	0.728807	ENSMUSG00000115120
Pla2g10	0.27706	2.75452	4.26578	0.645727	0.518456	NA	ENSMUSG00000022683
Clec1b	0.27706	2.75452	4.26578	0.645727	0.518456	NA	ENSMUSG00000030159
Rpl31-ps6	0.27706	2.75452	4.26578	0.645727	0.518456	NA	ENSMUSG00000082532
ENSMUSG00000105979	0.27706	2.75452	4.26578	0.645727	0.518456	NA	ENSMUSG00000105979
ENSMUSG00000109555	0.27706	2.75452	4.26578	0.645727	0.518456	NA	ENSMUSG00000109555
ENSMUSG00000124176	0.27706	2.75452	4.26578	0.645727	0.518456	NA	ENSMUSG00000124176
ENSMUSG00000137100	0.27706	2.75452	4.26578	0.645727	0.518456	NA	ENSMUSG00000137100
Bcas3os1	0.342264	2.75452	4.26578	0.645725	0.518457	NA	ENSMUSG00000086199
Ano4	0.342764	2.75452	4.26578	0.645725	0.518457	NA	ENSMUSG00000035189
ENSMUSG00000106912	0.341813	2.75452	4.26578	0.645725	0.518457	NA	ENSMUSG00000106912
ENSMUSG00000124699	0.341813	2.75452	4.26578	0.645725	0.518457	NA	ENSMUSG00000124699
ENSMUSG00000142523	0.341813	2.75452	4.26578	0.645725	0.518457	NA	ENSMUSG00000142523
1700023F06Rik	6.17377	-0.418109	0.647514	-0.645715	0.518464	0.728818	ENSMUSG00000020940
BC016579	1.93318	0.654335	1.01341	0.645676	0.51849	0.728818	ENSMUSG00000033187
ENSMUSG00000139311	0.276838	2.75392	4.2658	0.64558	0.518551	NA	ENSMUSG00000139311
Olfml2b	2197.49	-0.11637	0.180257	-0.64558	0.518551	0.728851	ENSMUSG00000038463
ENSMUSG00000106490	0.563968	1.6332	2.53025	0.645468	0.518624	NA	ENSMUSG00000106490
ENSMUSG00000105368	34.3119	0.272547	0.422325	0.64535	0.518701	0.729007	ENSMUSG00000105368
Pfdn6	504.27	-0.0866431	0.134377	-0.644777	0.519072	0.729474	ENSMUSG00000024309
Taf13	339.721	0.106845	0.165767	0.644549	0.519219	0.72958	ENSMUSG00000048100
Ap3s1-ps1	1.72006	-1.03425	1.60463	-0.644541	0.519224	0.72958	ENSMUSG00000085611
Cln6	677.089	-0.0593913	0.0921554	-0.64447	0.519271	0.729591	ENSMUSG00000032245
ENSMUSG00000134170	0.471486	-1.80228	2.79773	-0.644195	0.519449	NA	ENSMUSG00000134170
ENSMUSG00000138615	0.52644	-2.10151	3.26244	-0.644153	0.519476	NA	ENSMUSG00000138615
Mbd6	2024.93	0.153294	0.237982	0.644141	0.519484	0.729801	ENSMUSG00000025409
ENSMUSG00000130765	2.58626	0.609635	0.946525	0.644077	0.519525	0.729801	ENSMUSG00000130765
Itpr1	1809.26	0.0501604	0.0778918	0.643976	0.519591	0.729801	ENSMUSG00000030102
ENSMUSG00000142802	7.87957	-0.321968	0.499988	-0.643952	0.519606	0.729801	ENSMUSG00000142802
4430402I18Rik	9.30447	0.385953	0.599367	0.643935	0.519618	0.729801	ENSMUSG00000064202
ENSMUSG00000120620	1.63677	-0.910031	1.41344	-0.643843	0.519677	0.729801	ENSMUSG00000120620
Trip4	1100.46	-0.0459402	0.0713552	-0.643824	0.51969	0.729801	ENSMUSG00000032386
ENSMUSG00000143762	0.275229	2.74603	4.26613	0.643683	0.519781	NA	ENSMUSG00000143762
ENSMUSG00000104897	1.80187	1.25023	1.94312	0.643413	0.519956	0.72997	ENSMUSG00000104897
Polr2f	701.972	-0.0825152	0.128249	-0.6434	0.519964	0.72997	ENSMUSG00000033020
Rusc2	1191.42	-0.0872774	0.135657	-0.64337	0.519984	0.72997	ENSMUSG00000035969
ENSMUSG00000122011	2.66736	-0.754939	1.1735	-0.64332	0.520016	0.72997	ENSMUSG00000122011
ENSMUSG00000107502	3.00527	-0.873405	1.35773	-0.643283	0.52004	0.72997	ENSMUSG00000107502
ENSMUSG00000139955	2.71441	1.0438	1.62262	0.643281	0.520042	0.72997	ENSMUSG00000139955
RP23-11K8.3	1.09387	1.03799	1.61367	0.643247	0.520064	NA	ENSMUSG00000102927
ENSMUSG00000120998	2.19275	0.704676	1.09557	0.643204	0.520092	0.729987	ENSMUSG00000120998
Acaa1a	1351.61	-0.144685	0.225009	-0.643018	0.520212	0.730058	ENSMUSG00000036138
ENSMUSG00000110866	16.3288	-0.277788	0.432014	-0.643006	0.52022	0.730058	ENSMUSG00000110866
Coa4	66.9216	-0.150708	0.234454	-0.642807	0.520349	0.730186	ENSMUSG00000044881
RP24-399B3.6	0.379878	2.27491	3.53918	0.642779	0.520368	NA	ENSMUSG00000102677
mt-Nd4	53680.6	0.0824802	0.12836	0.642568	0.520504	0.730308	ENSMUSG00000064363
ENSMUSG00000143161	5.44866	0.555682	0.86488	0.642496	0.520551	0.730308	ENSMUSG00000143161
Rasa3	1149.61	-0.0809708	0.126026	-0.642494	0.520552	0.730308	ENSMUSG00000031453
ENSMUSG00000131521	0.326825	-2.7294	4.24846	-0.642445	0.520584	NA	ENSMUSG00000131521
ENSMUSG00000136281	0.326825	-2.7294	4.24846	-0.642445	0.520584	NA	ENSMUSG00000136281
Wibg	296.109	-0.0936796	0.145821	-0.64243	0.520594	0.730313	ENSMUSG00000064030
Rtn1	34.6624	-0.26858	0.418164	-0.642284	0.520689	0.730347	ENSMUSG00000021087
ENSMUSG00000121480	2.72344	-0.666301	1.03741	-0.642273	0.520696	0.730347	ENSMUSG00000121480
Trdmt1	87.889	0.168072	0.261752	0.642102	0.520807	0.730432	ENSMUSG00000026723
Rmnd5b	539.078	-0.0542737	0.0845305	-0.642061	0.520834	0.730432	ENSMUSG00000001054
Rab19	0.504308	2.56245	3.99141	0.641991	0.520879	NA	ENSMUSG00000029923
ENSMUSG00000110015	1.1733	-1.14448	1.7827	-0.64199	0.52088	NA	ENSMUSG00000110015
Rpl21-ps8	3.8044	-0.484419	0.754574	-0.641977	0.520888	0.730454	ENSMUSG00000061684
RP24-501N9.1	0.273843	2.73871	4.26643	0.641922	0.520924	NA	ENSMUSG00000102427
ENSMUSG00000133466	0.273843	2.73871	4.26643	0.641922	0.520924	NA	ENSMUSG00000133466
ENSMUSG00000140977	2.79393	0.576119	0.897498	0.641917	0.520927	0.730455	ENSMUSG00000140977
Frk	1695.04	-0.0698827	0.108905	-0.641686	0.521077	0.730611	ENSMUSG00000019779
ENSMUSG00000106416	1.10831	0.980455	1.52795	0.641682	0.52108	NA	ENSMUSG00000106416
ENSMUSG00000111343	18.4034	-0.449812	0.701054	-0.641623	0.521118	0.730614	ENSMUSG00000111343
ENSMUSG00000127590	0.416504	-2.11376	3.29476	-0.64155	0.521165	NA	ENSMUSG00000127590
Gm3200	2.00705	-1.10497	1.72258	-0.641459	0.521225	0.730665	ENSMUSG00000097388
Gm4944	439.454	-0.0736893	0.11488	-0.641448	0.521231	0.730665	ENSMUSG00000096433
ENSMUSG00000141242	0.574494	1.59918	2.49338	0.64137	0.521282	NA	ENSMUSG00000141242
AU018091	3.95523	-0.788124	1.22882	-0.641365	0.521286	0.730687	ENSMUSG00000054753
2810454H06Rik	12.7887	-0.323487	0.504473	-0.641237	0.521368	0.730749	ENSMUSG00000100876
ENSMUSG00000108024	0.896161	-1.32806	2.07113	-0.641223	0.521378	NA	ENSMUSG00000108024
Wrap73	161.063	0.0820869	0.128051	0.641047	0.521492	0.730869	ENSMUSG00000029029
Ccdc162	4.84254	0.511518	0.79811	0.640911	0.52158	0.730933	ENSMUSG00000075225
Tex2	645.494	0.083065	0.129615	0.640858	0.521615	0.730933	ENSMUSG00000040548
RP23-44N5.4	3.79165	-0.72745	1.13524	-0.640789	0.52166	0.730942	ENSMUSG00000103427
C230038L03Rik	0.468227	-1.62479	2.53606	-0.640675	0.521734	NA	ENSMUSG00000085560
Lrrd1	1.4113	-1.04572	1.63251	-0.640558	0.52181	NA	ENSMUSG00000040367
1110008F13Rik	1257.51	-0.130059	0.203074	-0.640453	0.521878	0.731127	ENSMUSG00000027637
ENSMUSG00000128176	0.327509	-2.72087	4.24871	-0.640399	0.521913	NA	ENSMUSG00000128176
Atpaf1	337.478	0.0817528	0.127661	0.64039	0.521919	0.731127	ENSMUSG00000028710
Epas1	320.417	0.173482	0.270903	0.640384	0.521923	0.731127	ENSMUSG00000024140
Adk	2361.15	0.0833563	0.130174	0.640347	0.521947	0.731127	ENSMUSG00000039197
ENSMUSG00000122530	2.10658	0.746218	1.16556	0.640221	0.522029	0.731188	ENSMUSG00000122530
Zbtb8os	307.103	-0.0767708	0.119927	-0.640148	0.522077	0.731201	ENSMUSG00000057572
ENSMUSG00000114824	0.421811	2.17094	3.39159	0.640095	0.522111	NA	ENSMUSG00000114824
ENSMUSG00000120653	1.06694	1.27225	1.98765	0.640078	0.522122	NA	ENSMUSG00000120653
Runx3	0.272234	2.73076	4.26676	0.640007	0.522168	NA	ENSMUSG00000070691
ENSMUSG00000126719	0.272234	2.73076	4.26676	0.640007	0.522168	NA	ENSMUSG00000126719
ENSMUSG00000140011	0.272234	2.73076	4.26676	0.640007	0.522168	NA	ENSMUSG00000140011
9530052E02Rik	0.272149	2.7307	4.26676	0.639993	0.522177	NA	ENSMUSG00000096938
ENSMUSG00000134289	0.272149	2.7307	4.26676	0.639993	0.522177	NA	ENSMUSG00000134289
Abcg8	0.336901	2.73069	4.26676	0.639992	0.522178	NA	ENSMUSG00000024254
ENSMUSG00000116386	0.337853	2.73069	4.26676	0.639992	0.522178	NA	ENSMUSG00000116386
ENSMUSG00000117947	0.337352	2.73069	4.26676	0.639992	0.522178	NA	ENSMUSG00000117947
Ndufb3	628.39	0.0757304	0.118372	0.639769	0.522323	0.731451	ENSMUSG00000026032
Gm4767	31.7735	0.33558	0.524545	0.639754	0.522332	0.731451	ENSMUSG00000094076
Chil1	0.731722	-1.71254	2.67722	-0.63967	0.522387	NA	ENSMUSG00000064246
Fubp3	1741.01	0.0624452	0.0976531	0.639459	0.522524	0.731665	ENSMUSG00000026843
Msantd3	200.303	0.156603	0.244995	0.639207	0.522688	0.731788	ENSMUSG00000039693
Vamp2	1312.04	0.169512	0.265192	0.639205	0.522689	0.731788	ENSMUSG00000020894
9130023H24Rik	116.885	-0.126222	0.197507	-0.639077	0.522773	0.731851	ENSMUSG00000062944
ENSMUSG00000122025	0.365247	-2.24943	3.52011	-0.639023	0.522808	NA	ENSMUSG00000122025
Smc2os	1.63038	1.08518	1.69843	0.638935	0.522865	0.731886	ENSMUSG00000085763
Sap18	2103.11	-0.10054	0.15736	-0.63892	0.522875	0.731886	ENSMUSG00000021963
ENSMUSG00000139119	1.32062	-0.934966	1.46358	-0.638823	0.522938	NA	ENSMUSG00000139119
ENSMUSG00000134055	1.56009	1.00737	1.57723	0.638697	0.52302	0.731965	ENSMUSG00000134055
Psmd12	2353.46	-0.0880105	0.137804	-0.638665	0.523041	0.731965	ENSMUSG00000020720
Gm14508	7.27128	-0.426582	0.667938	-0.638655	0.523047	0.731965	ENSMUSG00000085376
E2f8	156.156	-0.39254	0.614785	-0.6385	0.523148	0.732052	ENSMUSG00000046179
ENSMUSG00000113702	0.516527	1.57265	2.46367	0.638337	0.523254	NA	ENSMUSG00000113702
ENSMUSG00000133932	18.7072	-0.541928	0.848997	-0.638315	0.523269	0.732138	ENSMUSG00000133932
ENSMUSG00000126690	2.67606	0.686833	1.07606	0.638286	0.523287	0.732138	ENSMUSG00000126690
Slc39a10	1274.9	0.0739159	0.115829	0.638148	0.523378	0.732206	ENSMUSG00000025986
Myocd	46.0895	0.276776	0.433755	0.638094	0.523413	0.732206	ENSMUSG00000020542
Mfap5	0.27054	2.7227	4.2671	0.638069	0.523429	NA	ENSMUSG00000030116
ENSMUSG00000116989	0.27054	2.7227	4.2671	0.638069	0.523429	NA	ENSMUSG00000116989
ENSMUSG00000137094	0.27054	2.7227	4.2671	0.638069	0.523429	NA	ENSMUSG00000137094
ENSMUSG00000141451	0.335292	2.72269	4.2671	0.638067	0.52343	NA	ENSMUSG00000141451
ENSMUSG00000113015	1.7957	-0.917493	1.43802	-0.638024	0.523458	0.732215	ENSMUSG00000113015
Fxr2	2585.33	0.0351369	0.055086	0.637856	0.523567	0.732314	ENSMUSG00000018765
Cenpc1	900.875	0.0506398	0.0794315	0.637528	0.523781	0.732558	ENSMUSG00000029253
Ppargc1a	5.54542	0.420878	0.660339	0.637366	0.523886	0.732652	ENSMUSG00000029167
ENSMUSG00000143455	1.36136	0.957175	1.5019	0.637311	0.523922	NA	ENSMUSG00000143455
ENSMUSG00000114400	0.914338	1.00275	1.57373	0.637182	0.524006	NA	ENSMUSG00000114400
Rhog	536.658	0.0607235	0.0953069	0.637136	0.524036	0.732739	ENSMUSG00000073982
Wwp2	1897.37	-0.0834695	0.131007	-0.637136	0.524036	0.732739	ENSMUSG00000031930
Zfp945	662.312	0.153324	0.240662	0.637093	0.524065	0.732739	ENSMUSG00000059142
Sik1	798.656	-0.0652238	0.102403	-0.636931	0.52417	0.732831	ENSMUSG00000024042
ENSMUSG00000109036	1.0918	1.05271	1.65348	0.636666	0.524342	NA	ENSMUSG00000109036
ENSMUSG00000111623	0.60189	-1.83388	2.88045	-0.636664	0.524343	NA	ENSMUSG00000111623
9330151L19Rik	110.751	-0.208504	0.327495	-0.636662	0.524345	0.733022	ENSMUSG00000097061
Fgf13	36.6955	-0.336269	0.528286	-0.636529	0.524431	0.733052	ENSMUSG00000031137
Krt222	1.95728	-0.778809	1.22369	-0.636442	0.524488	0.733052	ENSMUSG00000035849
Gm16206	3.19678	0.642707	1.00987	0.636424	0.5245	0.733052	ENSMUSG00000085174
Rad51	446.114	-0.207678	0.326336	-0.636392	0.524521	0.733052	ENSMUSG00000027323
Gm13561	0.429198	-2.60134	4.08788	-0.636355	0.524545	NA	ENSMUSG00000087518
Bola3	230.775	-0.112645	0.177026	-0.636317	0.52457	0.733066	ENSMUSG00000045160
Gm9816	7.27228	-0.442865	0.696092	-0.636216	0.524636	0.733104	ENSMUSG00000085783
Ccdc50-ps	0.45305	1.59932	2.51406	0.63615	0.524679	NA	ENSMUSG00000081553
Gm9803	1.792	0.91918	1.445	0.636109	0.524705	0.733147	ENSMUSG00000045886
Gm27179	0.570837	2.09624	3.29584	0.636027	0.524759	NA	ENSMUSG00000098773
Creb3	802.519	-0.126212	0.198444	-0.63601	0.52477	0.73316	ENSMUSG00000028466
Gm12725	0.323284	-2.70247	4.24926	-0.635987	0.524785	NA	ENSMUSG00000081189
ENSMUSG00000121516	0.323284	-2.70247	4.24926	-0.635987	0.524785	NA	ENSMUSG00000121516
ENSMUSG00000106205	16.5602	0.378081	0.594488	0.635977	0.524792	0.73316	ENSMUSG00000106205
ENSMUSG00000138362	3.85443	-0.740748	1.16501	-0.635827	0.524889	0.733242	ENSMUSG00000138362
Ccdc73	40.2959	0.162821	0.256147	0.635655	0.525001	0.733279	ENSMUSG00000045106
Spp1	518.941	-0.417793	0.657317	-0.635604	0.525034	0.733279	ENSMUSG00000029304
Zfp532	741.074	-0.075226	0.118362	-0.63556	0.525063	0.733279	ENSMUSG00000042439
Hspb8	1220.37	0.0765176	0.120402	0.635516	0.525092	0.733279	ENSMUSG00000041548
Pds5a	4200.72	-0.0603469	0.0949613	-0.635489	0.525109	0.733279	ENSMUSG00000029202
ENSMUSG00000142177	0.750947	1.54779	2.4361	0.635353	0.525198	NA	ENSMUSG00000142177
2810025M15Rik	0.888856	1.4569	2.29306	0.63535	0.5252	NA	ENSMUSG00000049881
Cacna1h	2.74262	-0.707768	1.11438	-0.635121	0.525349	0.73356	ENSMUSG00000024112
ENSMUSG00000138782	1.80302	-0.989688	1.55889	-0.634867	0.525515	0.733724	ENSMUSG00000138782
ENSMUSG00000125415	23.5599	-0.244687	0.385441	-0.634823	0.525544	0.733724	ENSMUSG00000125415
ENSMUSG00000109398	0.474738	-2.56602	4.04215	-0.634814	0.52555	NA	ENSMUSG00000109398
ENSMUSG00000134049	4.89026	-0.553384	0.872145	-0.63451	0.525748	0.733862	ENSMUSG00000134049
Myo16	4.31685	0.593495	0.935393	0.634487	0.525763	0.733862	ENSMUSG00000039057
2510039O18Rik	711.281	0.0753254	0.118721	0.634473	0.525772	0.733862	ENSMUSG00000044496
Rnf10	4466	-0.0792434	0.124915	-0.63438	0.525833	0.733862	ENSMUSG00000041740
ENSMUSG00000135419	1.47073	-1.01583	1.60141	-0.634339	0.52586	0.733862	ENSMUSG00000135419
Ppp1r11	672.992	-0.0805189	0.12694	-0.634307	0.525881	0.733862	ENSMUSG00000036398
Gm16178	0.949727	-1.17416	1.85119	-0.634272	0.525903	NA	ENSMUSG00000086681
Gm2423	9.37438	0.453064	0.714325	0.634254	0.525915	0.733862	ENSMUSG00000061724
Hipk4	36.3328	0.271018	0.427416	0.634085	0.526025	0.733884	ENSMUSG00000040424
Rarres2	4.48239	0.657672	1.03723	0.634063	0.52604	0.733884	ENSMUSG00000009281
ENSMUSG00000140202	2.50938	-0.734106	1.15793	-0.63398	0.526094	0.733884	ENSMUSG00000140202
Psmf1	804.774	0.0456582	0.0720215	0.633952	0.526112	0.733884	ENSMUSG00000032869
Syngap1	675.477	-0.127339	0.200871	-0.633934	0.526124	0.733884	ENSMUSG00000067629
ENSMUSG00000106166	1.28344	1.32593	2.09193	0.633828	0.526193	NA	ENSMUSG00000106166
ENSMUSG00000121866	28.8307	0.232455	0.366748	0.633828	0.526193	0.733927	ENSMUSG00000121866
Mb21d1	36.9972	0.206408	0.32582	0.633502	0.526406	0.734121	ENSMUSG00000032344
Nek1	664.594	0.0790471	0.124783	0.633475	0.526423	0.734121	ENSMUSG00000031644
Stmn1	3506.18	-0.12825	0.202468	-0.633437	0.526449	0.734121	ENSMUSG00000028832
ENSMUSG00000108391	1.88439	-0.730579	1.15353	-0.63334	0.526512	0.734155	ENSMUSG00000108391
ENSMUSG00000135378	0.359467	-1.8185	2.87141	-0.633312	0.52653	NA	ENSMUSG00000135378
Adamts16	0.549072	-1.67669	2.64758	-0.633293	0.526543	NA	ENSMUSG00000049538
4933405L10Rik	0.714412	1.3882	2.19219	0.633246	0.526573	NA	ENSMUSG00000013158
ENSMUSG00000123098	4.06608	0.45828	0.723763	0.633191	0.526609	0.734236	ENSMUSG00000123098
ENSMUSG00000140089	0.554596	1.59079	2.51242	0.633173	0.52662	NA	ENSMUSG00000140089
ENSMUSG00000114492	0.730673	2.42272	3.82634	0.63317	0.526623	NA	ENSMUSG00000114492
Als2cr12	1.02984	-1.1692	1.8468	-0.633095	0.526672	NA	ENSMUSG00000047528
ENSMUSG00000120870	3.28197	-0.721342	1.13942	-0.63308	0.526682	0.734239	ENSMUSG00000120870
Picalm	4257.86	0.0526384	0.083148	0.633069	0.526688	0.734239	ENSMUSG00000039361
ENSMUSG00000113334	0.382234	-2.6759	4.22747	-0.632979	0.526748	NA	ENSMUSG00000113334
ENSMUSG00000114723	0.442313	1.5994	2.52694	0.63294	0.526773	NA	ENSMUSG00000114723
Pipox	123.953	-0.271236	0.428612	-0.632825	0.526848	0.734407	ENSMUSG00000017453
ENSMUSG00002075304	0.369999	-2.68902	4.24966	-0.63276	0.52689	NA	ENSMUSG00002075304
ENSMUSG00000127923	0.31736	-2.68901	4.24966	-0.632759	0.526891	NA	ENSMUSG00000127923
Upp2	30.0388	-0.180872	0.285883	-0.632679	0.526944	0.734453	ENSMUSG00000026839
mt-Nd5	40882.3	0.0767205	0.121277	0.632605	0.526992	0.734453	ENSMUSG00000064367
Furin	941.167	-0.0546652	0.0864139	-0.632597	0.526997	0.734453	ENSMUSG00000030530
Grid2	1.25291	-0.876318	1.38562	-0.632439	0.5271	NA	ENSMUSG00000071424
Smt3h2-ps4	0.265851	2.69903	4.2681	0.632374	0.527143	NA	ENSMUSG00000081201
ENSMUSG00000117809	0.326476	2.69903	4.2681	0.632372	0.527144	NA	ENSMUSG00000117809
Emd	462.798	0.0548404	0.0867399	0.63224	0.52723	0.734723	ENSMUSG00000001964
RP23-392C14.2	0.566381	-1.83183	2.89765	-0.632177	0.527271	NA	ENSMUSG00000103132
Nemf	2101.22	-0.0362001	0.0572719	-0.632075	0.527338	0.734783	ENSMUSG00000020982
ENSMUSG00000139340	4.34456	0.952669	1.50727	0.63205	0.527354	0.734783	ENSMUSG00000139340
RP23-269E5.10	15.6067	0.293664	0.464662	0.631996	0.527389	0.734783	ENSMUSG00000103507
ENSMUSG00000133045	0.479537	1.82651	2.89011	0.631987	0.527395	NA	ENSMUSG00000133045
Ankrd55	10.6594	-0.332066	0.525496	-0.63191	0.527446	0.734808	ENSMUSG00000049985
ENSMUSG00000112255	1.89786	0.897054	1.42009	0.631688	0.527591	0.734956	ENSMUSG00000112255
Gm12799	2.12238	0.748657	1.18537	0.631579	0.527662	0.735001	ENSMUSG00000082264
Uqcr10	504.235	-0.0868069	0.137468	-0.63147	0.527733	0.735045	ENSMUSG00000059534
Ctxn1	850.692	0.0522972	0.0828657	0.631108	0.52797	0.735271	ENSMUSG00000048644
Anks1b	1.8603	0.958649	1.519	0.631104	0.527973	0.735271	ENSMUSG00000058589
ENSMUSG00000123738	0.40764	2.18312	3.45941	0.631068	0.527996	NA	ENSMUSG00000123738
ENSMUSG00000123597	0.67962	1.77154	2.80803	0.630882	0.528118	NA	ENSMUSG00000123597
ENSMUSG00000124232	0.377656	-2.67595	4.24228	-0.630782	0.528183	NA	ENSMUSG00000124232
Gm10300	1.40075	-0.798876	1.26667	-0.630692	0.528242	NA	ENSMUSG00000070717
ENSMUSG00000131217	0.850207	1.68994	2.68	0.630574	0.528319	NA	ENSMUSG00000131217
Gm10291	1.44138	-1.18647	1.88204	-0.630419	0.528421	NA	ENSMUSG00000070443
Gm14022	1.41083	0.809055	1.28351	0.630347	0.528468	NA	ENSMUSG00000087151
RP24-81A5.3	0.553849	2.09646	3.32651	0.630227	0.528546	NA	ENSMUSG00000102733
Mrps30	743.114	0.0584294	0.0927133	0.630216	0.528553	0.736025	ENSMUSG00000021731
ENSMUSG00000105353	1.34932	-1.42548	2.26197	-0.630196	0.528566	NA	ENSMUSG00000105353
A530053M12Rik	6.56956	-0.479518	0.760951	-0.630157	0.528592	0.736025	ENSMUSG00000100247
ENSMUSG00000112751	0.860522	-1.71219	2.71763	-0.63003	0.528675	NA	ENSMUSG00000112751
ENSMUSG00000114104	31.1261	0.190842	0.302918	0.630012	0.528687	0.736092	ENSMUSG00000114104
Ptger1	115.965	0.191262	0.303607	0.629964	0.528718	0.736092	ENSMUSG00000019464
Vmn2r29	1.30923	-1.24926	1.98321	-0.629919	0.528748	NA	ENSMUSG00000095730
Snca	15.3379	-0.554658	0.880578	-0.62988	0.528773	0.736105	ENSMUSG00000025889
B130011K05Rik	0.397322	2.17054	3.44608	0.629857	0.528788	NA	ENSMUSG00000085113
A930012O16Rik	8.58784	-0.345162	0.548022	-0.629832	0.528805	0.736105	ENSMUSG00000054181
Uchl4	0.810812	1.95511	3.10534	0.629597	0.528959	NA	ENSMUSG00000035337
Pik3r5	0.382783	-2.65884	4.22339	-0.629552	0.528988	NA	ENSMUSG00000020901
2810430I11Rik	13.6135	0.291967	0.463859	0.62943	0.529067	0.736282	ENSMUSG00000085766
ENSMUSG00000105137	1.60444	0.826273	1.31276	0.629418	0.529075	0.736282	ENSMUSG00000105137
4930579G18Rik	3.51171	-0.478556	0.760323	-0.629411	0.52908	0.736282	ENSMUSG00000040840
Ppa1	876.774	-0.17201	0.273312	-0.629352	0.529118	0.736282	ENSMUSG00000020089
Ap1g1	3285.35	0.0623696	0.0991068	0.629317	0.529142	0.736282	ENSMUSG00000031731
ENSMUSG00000141788	0.984619	-1.17371	1.86525	-0.62925	0.529186	NA	ENSMUSG00000141788
RP24-541A5.3	4.04757	0.862999	1.37153	0.629223	0.529203	0.736282	ENSMUSG00000103614
Alg5	574.452	-0.0914071	0.14527	-0.629222	0.529204	0.736282	ENSMUSG00000036632
Abcb5	0.546279	-1.27875	2.03316	-0.628947	0.529384	NA	ENSMUSG00000072791
Slc6a16	0.263078	2.68391	4.26875	0.628734	0.529523	NA	ENSMUSG00000094152
ENSMUSG00000128878	0.263078	2.68391	4.26875	0.628734	0.529523	NA	ENSMUSG00000128878
Rgs8	0.327506	2.27482	3.61854	0.628657	0.529574	NA	ENSMUSG00000042671
Scrn3	703.269	-0.0539899	0.0858917	-0.628581	0.529623	0.736811	ENSMUSG00000008226
ENSMUSG00000140315	0.311541	-2.67134	4.25019	-0.628521	0.529663	NA	ENSMUSG00000140315
Mip	1.10797	-1.3876	2.20819	-0.628389	0.529749	NA	ENSMUSG00000025389
Nck2	714.061	0.0543157	0.0864381	0.628377	0.529757	0.736871	ENSMUSG00000066877
ENSMUSG00000130204	26.7705	-0.296757	0.472261	-0.628376	0.529757	0.736871	ENSMUSG00000130204
ENSMUSG00000108358	48.9382	0.221349	0.352278	0.628337	0.529783	0.736871	ENSMUSG00000108358
ENSMUSG00000120403	1.74011	0.70422	1.12092	0.628251	0.52984	0.736877	ENSMUSG00000120403
Xist	2.85828	-0.485253	0.772435	-0.628212	0.529865	0.736877	ENSMUSG00000086503
ENSMUSG00000106294	0.506973	-1.54003	2.45238	-0.627975	0.53002	NA	ENSMUSG00000106294
Baiap2	950.843	0.116106	0.1849	0.627942	0.530042	0.737069	ENSMUSG00000025372
Gm8181	2.9315	0.720567	1.14793	0.627712	0.530193	0.737172	ENSMUSG00000048188
Zfp36l2	5322.85	0.06844	0.109031	0.62771	0.530194	0.737172	ENSMUSG00000045817
Cd14	225.157	-0.0998312	0.15909	-0.627514	0.530323	0.737246	ENSMUSG00000051439
ENSMUSG00000104633	3.49211	0.714774	1.13916	0.627458	0.530359	0.737246	ENSMUSG00000104633
Zfp442	128.779	0.0863795	0.137667	0.627451	0.530364	0.737246	ENSMUSG00000068130
ENSMUSG00000140895	1.37483	0.925787	1.47548	0.627448	0.530366	NA	ENSMUSG00000140895
Gm14197	1.79822	0.893788	1.42486	0.627281	0.530475	0.737334	ENSMUSG00000083732
Foxd2os	81.1519	0.139382	0.222216	0.627235	0.530505	0.737334	ENSMUSG00000085399
ENSMUSG00000120145	0.927841	1.18305	1.88659	0.627082	0.530605	NA	ENSMUSG00000120145
Rps15a-ps7	3.09385	-0.572784	0.913716	-0.626873	0.530742	0.737585	ENSMUSG00000081087
Gm13398	2.85919	0.659304	1.05179	0.626841	0.530764	0.737585	ENSMUSG00000087364
ENSMUSG00000104653	6.18376	0.436756	0.696917	0.626697	0.530858	0.737661	ENSMUSG00000104653
Dhx37	673.179	-0.0550281	0.0878251	-0.626565	0.530945	0.737728	ENSMUSG00000029480
Gm20696	1.26845	-1.28303	2.04916	-0.626121	0.531235	NA	ENSMUSG00000030068
B3gntl1	170.257	0.108223	0.172868	0.626046	0.531285	0.738122	ENSMUSG00000046605
ENSMUSG00000137776	44.7063	0.292088	0.466583	0.626014	0.531306	0.738122	ENSMUSG00000137776
Gpm6b	9.65299	-0.350293	0.559672	-0.625889	0.531387	0.738181	ENSMUSG00000031342
Zfp474	0.373332	-2.63775	4.21516	-0.625777	0.531461	NA	ENSMUSG00000046886
ENSMUSG00000130144	2.22421	0.808681	1.29238	0.625731	0.531491	0.738271	ENSMUSG00000130144
ENSMUSG00000142272	0.476772	2.13088	3.4064	0.625551	0.531609	NA	ENSMUSG00000142272
Gm15200	5.8896	0.599198	0.957957	0.625495	0.531646	0.738385	ENSMUSG00000086434
Nudc	1346.16	0.0800566	0.127991	0.625487	0.531651	0.738385	ENSMUSG00000028851
Eif1-ps1	0.559795	1.35165	2.16118	0.625421	0.531695	NA	ENSMUSG00000074553
ENSMUSG00000108389	1.45665	0.925725	1.4804	0.625319	0.531762	NA	ENSMUSG00000108389
Cxcl2	2.47885	0.864938	1.38326	0.625288	0.531782	0.738483	ENSMUSG00000058427
Abca8b	287.85	-0.095819	0.153246	-0.625261	0.5318	0.738483	ENSMUSG00000020620
ENSMUSG00000134836	0.545754	-1.75664	2.8107	-0.624985	0.531981	NA	ENSMUSG00000134836
ENSMUSG00000105572	28.719	0.205926	0.329514	0.624939	0.532011	0.738708	ENSMUSG00000105572
Ccdc142os	18.5791	0.249202	0.398789	0.624896	0.53204	0.738708	ENSMUSG00000087578
ENSMUSG00000124915	0.25986	2.6674	4.26947	0.624763	0.532127	NA	ENSMUSG00000124915
RP23-436F15.3	0.323423	2.6674	4.26947	0.624761	0.532128	NA	ENSMUSG00000104092
ENSMUSG00000123062	0.323423	2.6674	4.26947	0.624761	0.532128	NA	ENSMUSG00000123062
Tvp23bos	2.51135	-0.691743	1.10735	-0.624683	0.532179	0.738799	ENSMUSG00000086677
BC068157	19.4472	-0.293952	0.470566	-0.624677	0.532183	0.738799	ENSMUSG00000064125
Fxn	104.769	0.133823	0.214252	0.624605	0.53223	0.73881	ENSMUSG00000059363
ENSMUSG00000129334	0.343768	-2.22039	3.55515	-0.624558	0.532261	NA	ENSMUSG00000129334
Eif3j2	215.697	-0.202924	0.324946	-0.624484	0.53231	0.738857	ENSMUSG00000043424
Med25	872.547	-0.0600115	0.0961082	-0.624416	0.532355	0.738857	ENSMUSG00000002968
Plxna1	5028.29	-0.0693763	0.111113	-0.624376	0.532381	0.738857	ENSMUSG00000030084
ENSMUSG00000135214	0.582443	-1.28983	2.06616	-0.624266	0.532453	NA	ENSMUSG00000135214
ENSMUSG00000115715	1.09794	1.20787	1.93509	0.624193	0.532501	NA	ENSMUSG00000115715
Rpl23a	22433.4	-0.0913024	0.146285	-0.624141	0.532535	0.739016	ENSMUSG00000058546
Slc26a7	0.311791	-2.65305	4.25075	-0.624136	0.532538	NA	ENSMUSG00000040569
Kndc1	0.311791	-2.65305	4.25075	-0.624136	0.532538	NA	ENSMUSG00000066129
ENSMUSG00000107018	0.311791	-2.65305	4.25075	-0.624136	0.532538	NA	ENSMUSG00000107018
ENSMUSG00000136913	1.10301	-0.882625	1.41452	-0.623975	0.532644	NA	ENSMUSG00000136913
Mak16	1307.86	0.110094	0.176512	0.623718	0.532813	0.739347	ENSMUSG00000031578
ENSMUSG00000106317	6.21116	0.451056	0.723393	0.623529	0.532937	0.739466	ENSMUSG00000106317
Pcgf1	128.698	-0.125053	0.200614	-0.62335	0.533055	0.739575	ENSMUSG00000069678
Grin1os	0.986142	-1.83454	2.9439	-0.623168	0.533174	NA	ENSMUSG00000085830
ENSMUSG00000120515	1.36478	-1.22302	1.96292	-0.623062	0.533244	NA	ENSMUSG00000120515
ENSMUSG00000128891	1.23768	-1.26012	2.02267	-0.622997	0.533287	NA	ENSMUSG00000128891
Zfp934	152.191	0.0812594	0.13046	0.622868	0.533371	0.739913	ENSMUSG00000074865
ENSMUSG00000140629	0.258166	2.65905	4.26983	0.622753	0.533447	NA	ENSMUSG00000140629
ENSMUSG00000105542	0.322918	2.65904	4.26983	0.622751	0.533448	NA	ENSMUSG00000105542
ENSMUSG00000142517	27.0706	-0.16897	0.27133	-0.622747	0.533451	0.739913	ENSMUSG00000142517
RP23-445K23.3	0.884393	1.8576	2.98292	0.622745	0.533452	NA	ENSMUSG00000104525
Gnb2	3966.96	-0.0629952	0.101163	-0.62271	0.533475	0.739913	ENSMUSG00000029713
Cops4	1395.84	0.0379491	0.0609456	0.622671	0.5335	0.739913	ENSMUSG00000035297
ENSMUSG00000138730	0.751822	-1.46573	2.35396	-0.622667	0.533503	NA	ENSMUSG00000138730
Tpp2	2520.66	-0.0756123	0.121443	-0.622618	0.533536	0.739913	ENSMUSG00000041763
1700092M07Rik	1.44388	-1.00873	1.62017	-0.622611	0.53354	NA	ENSMUSG00000090840
Ufc1	951.283	-0.0658476	0.105773	-0.622535	0.53359	0.739913	ENSMUSG00000062963
Sesn3	3809.29	0.0720675	0.115769	0.622509	0.533607	0.739913	ENSMUSG00000032009
1810019N24Rik	4.34733	0.563021	0.904533	0.622444	0.53365	0.739913	ENSMUSG00000097115
Sgms1	1108.27	0.047383	0.076125	0.622436	0.533655	0.739913	ENSMUSG00000040451
Gm2574	0.651428	-2.43716	3.91581	-0.62239	0.533685	NA	ENSMUSG00000078162
Foxn2	773.458	-0.100636	0.161694	-0.622384	0.533689	0.739913	ENSMUSG00000034998
ENSMUSG00000131544	0.307575	-2.64548	4.25099	-0.622322	0.53373	NA	ENSMUSG00000131544
RP24-271M20.4	3.35574	0.971042	1.56045	0.622282	0.533757	0.739939	ENSMUSG00000103869
Dip2b	1258.55	0.0752487	0.120933	0.622237	0.533786	0.739939	ENSMUSG00000023026
Pdgfd	127.145	0.216562	0.348129	0.622074	0.533893	0.74001	ENSMUSG00000032006
Slco1a5	28.3513	-0.385981	0.620508	-0.62204	0.533916	0.74001	ENSMUSG00000063975
ENSMUSG00000138005	0.43761	-1.54057	2.47698	-0.621958	0.53397	NA	ENSMUSG00000138005
Pms2	281.417	0.0872503	0.140286	0.621947	0.533976	0.74004	ENSMUSG00000079109
Zfp114	0.629653	1.48004	2.37989	0.621895	0.534011	NA	ENSMUSG00000068962
ENSMUSG00000120495	0.48064	2.07462	3.33617	0.621857	0.534036	NA	ENSMUSG00000120495
Lonrf2	0.307627	-2.64322	4.25106	-0.621779	0.534087	NA	ENSMUSG00000048814
Gm13605	0.307627	-2.64322	4.25106	-0.621779	0.534087	NA	ENSMUSG00000084768
Cxcr6	0.780084	1.35039	2.17209	0.621701	0.534139	NA	ENSMUSG00000048521
Rab33a	1.60532	0.885165	1.4238	0.621693	0.534144	0.740218	ENSMUSG00000031104
Mtl5	7.83844	0.37515	0.603616	0.621504	0.534268	0.740336	ENSMUSG00000024905
ENSMUSG00000126190	1.12882	0.878179	1.41304	0.621483	0.534282	NA	ENSMUSG00000126190
ENSMUSG00000106237	31.1547	0.199355	0.320812	0.621407	0.534332	0.74037	ENSMUSG00000106237
Fap	0.832229	1.23781	1.99207	0.62137	0.534356	NA	ENSMUSG00000000392
Tnpo3	2875.01	0.04467	0.0719102	0.621192	0.534473	0.740512	ENSMUSG00000012535
Pask	280.992	-0.105151	0.169291	-0.62113	0.534514	0.740515	ENSMUSG00000026274
RP24-395F2.1	1.72547	-1.18997	1.91623	-0.620994	0.534603	0.740584	ENSMUSG00000103238
ENSMUSG00000134407	1.92368	0.981278	1.58086	0.620724	0.534781	0.740776	ENSMUSG00000134407
Smim24	2.8824	0.652007	1.05069	0.620553	0.534894	0.740878	ENSMUSG00000078439
Lrp5	4800.68	0.0604607	0.0974515	0.620419	0.534982	0.74092	ENSMUSG00000024913
Gm5428	14.6374	-0.261328	0.421246	-0.620368	0.535016	0.74092	ENSMUSG00000091086
Gm21781	295.117	-0.112046	0.180623	-0.620328	0.535042	0.74092	ENSMUSG00000095123
Zfp618	2.03021	0.653388	1.05342	0.620256	0.535089	0.740932	ENSMUSG00000028358
ENSMUSG00000121429	2.54531	0.807078	1.30133	0.620194	0.53513	0.740934	ENSMUSG00000121429
Ccnl2	1717.21	0.150751	0.243138	0.62002	0.535245	0.741039	ENSMUSG00000029068
4931413I07Rik	0.308259	-2.63575	4.25129	-0.619989	0.535265	NA	ENSMUSG00000092602
ENSMUSG00000129320	1.27104	-1.03731	1.67369	-0.619774	0.535407	NA	ENSMUSG00000129320
ENSMUSG00000126565	0.532963	1.71992	2.77512	0.619766	0.535412	NA	ENSMUSG00000126565
Trmt112	904.742	-0.0505805	0.0816199	-0.619707	0.535451	0.741226	ENSMUSG00000038812
ENSMUSG00000139202	6.05666	0.52175	0.842023	0.619639	0.535496	0.741226	ENSMUSG00000139202
Itpa-ps1	39.1003	-0.194068	0.313215	-0.619599	0.535522	0.741226	ENSMUSG00000081476
C630016N16Rik	52.1388	0.308774	0.498408	0.61952	0.535574	0.741226	ENSMUSG00000097320
ENSMUSG00000135388	1.6507	0.957735	1.54594	0.619517	0.535576	0.741226	ENSMUSG00000135388
ENSMUSG00000110017	0.998621	-1.09567	1.76902	-0.619364	0.535677	NA	ENSMUSG00000110017
Romo1	290.794	-0.077645	0.12537	-0.619326	0.535701	0.741316	ENSMUSG00000067847
BC005537	6130.4	0.0747223	0.120656	0.619299	0.535719	0.741316	ENSMUSG00000019132
ENSMUSG00000112302	40.2408	-0.220864	0.356856	-0.618917	0.535971	0.741609	ENSMUSG00000112302
Gm12657	1.69736	0.908062	1.46732	0.618859	0.536009	0.741609	ENSMUSG00000063314
Gm10605	0.820844	1.88778	3.05066	0.618812	0.53604	NA	ENSMUSG00000097974
ENSMUSG00000132897	21.0813	0.286465	0.462986	0.618735	0.536091	0.741649	ENSMUSG00000132897
Gm5493	3.09893	0.580869	0.938859	0.618696	0.536117	0.741649	ENSMUSG00000098164
ENSMUSG00000108850	0.705142	-1.71152	2.76733	-0.618474	0.536263	NA	ENSMUSG00000108850
ENSMUSG00000110275	13.2875	-0.426831	0.690138	-0.618472	0.536264	0.741763	ENSMUSG00000110275
ENSMUSG00000121644	132.087	-0.169393	0.273898	-0.618453	0.536277	0.741763	ENSMUSG00000121644
ENSMUSG00000137496	2.94552	0.788246	1.2747	0.618378	0.536326	0.741777	ENSMUSG00000137496
ENSMUSG00000120219	18.1196	0.332346	0.537536	0.618276	0.536393	0.741815	ENSMUSG00000120219
ENSMUSG00000105510	0.87693	-1.70225	2.75393	-0.618117	0.536498	NA	ENSMUSG00000105510
ENSMUSG00000142753	0.423007	-2.62758	4.25155	-0.618029	0.536557	NA	ENSMUSG00000142753
Psmb7-ps2	0.301756	-2.62756	4.25155	-0.618026	0.536558	NA	ENSMUSG00000081042
4930455G09Rik	2.9922	0.617688	0.999501	0.617996	0.536578	0.741976	ENSMUSG00000085761
ENSMUSG00000127878	0.400699	-1.75209	2.83553	-0.617907	0.536637	NA	ENSMUSG00000127878
Gm12473	15.4746	-0.23809	0.385351	-0.617852	0.536673	0.741976	ENSMUSG00000086043
Spin2c	16.2315	0.339675	0.549778	0.61784	0.536681	0.741976	ENSMUSG00000046550
ENSMUSG00000117335	6.91013	-0.387634	0.627405	-0.617837	0.536683	0.741976	ENSMUSG00000117335
Pcgf2	1229.22	-0.104181	0.168631	-0.617803	0.536705	0.741976	ENSMUSG00000018537
Mfsd6	1131.92	-0.0956033	0.154763	-0.617739	0.536747	0.74198	ENSMUSG00000041439
0610039K10Rik	1.02748	1.11064	1.79799	0.617712	0.536765	NA	ENSMUSG00000058812
Gm14486	1.83482	0.924511	1.49691	0.617614	0.536829	0.742039	ENSMUSG00000087268
Gm10699	0.469518	2.07475	3.35965	0.617548	0.536873	NA	ENSMUSG00000074461
Igll1	1.65471	0.996487	1.61369	0.61752	0.536892	0.742071	ENSMUSG00000075370
ENSMUSG00000109399	1.42277	-0.943719	1.52889	-0.617259	0.537064	NA	ENSMUSG00000109399
RP23-209N14.4	0.924624	-1.7022	2.75804	-0.617179	0.537117	NA	ENSMUSG00000102448
ENSMUSG00000116378	77.3788	-0.720303	1.16746	-0.616985	0.537244	0.742504	ENSMUSG00000116378
Fosb	8.39508	-0.374889	0.607691	-0.616908	0.537296	0.742521	ENSMUSG00000003545
RP24-159H19.2	8.15159	0.561114	0.90971	0.616805	0.537363	0.742533	ENSMUSG00000102564
Hey1	1.60968	0.997054	1.61656	0.616775	0.537383	0.742533	ENSMUSG00000040289
Eqtn	0.562809	2.42308	3.92962	0.616621	0.537485	NA	ENSMUSG00000028575
Mark4	519.024	-0.0781772	0.126821	-0.616436	0.537607	0.74272	ENSMUSG00000030397
ENSMUSG00000120956	0.494884	1.77314	2.87645	0.616435	0.537608	NA	ENSMUSG00000120956
ENSMUSG00000106671	0.754635	1.3222	2.14494	0.616431	0.53761	NA	ENSMUSG00000106671
Gm15528	0.556708	-1.52103	2.46758	-0.616404	0.537628	NA	ENSMUSG00000081816
ENSMUSG00000136434	1.71806	-1.3902	2.25537	-0.616397	0.537633	0.74272	ENSMUSG00000136434
ENSMUSG00000134453	1.85164	-1.10866	1.79862	-0.616393	0.537635	0.74272	ENSMUSG00000134453
RP24-150H14.3	5.164	-0.517667	0.839923	-0.616327	0.537679	0.742721	ENSMUSG00000102526
Socs6	1734.09	0.054633	0.0886506	0.616273	0.537714	0.742721	ENSMUSG00000056153
ENSMUSG00000120843	2.8849	-0.602136	0.977261	-0.616147	0.537797	0.742753	ENSMUSG00000120843
ENSMUSG00000143086	43.9749	-0.201912	0.327717	-0.616118	0.537817	0.742753	ENSMUSG00000143086
ENSMUSG00000121906	1.41539	-0.861354	1.39836	-0.615973	0.537912	NA	ENSMUSG00000121906
Ptprt	0.271976	2.30487	3.74386	0.615641	0.538132	NA	ENSMUSG00000053141
Ccdc71	979.371	0.0479791	0.0779846	0.615238	0.538398	0.743501	ENSMUSG00000049305
ENSMUSG00000141911	1.27977	0.960691	1.56171	0.615152	0.538454	NA	ENSMUSG00000141911
Nufip2	2367.39	0.0416281	0.0677068	0.614829	0.538668	0.74382	ENSMUSG00000037857
ENSMUSG00000131471	0.301671	2.26443	3.68314	0.61481	0.53868	NA	ENSMUSG00000131471
ENSMUSG00000132463	1.85711	-0.791746	1.28797	-0.614724	0.538737	0.743862	ENSMUSG00000132463
Ddn	0.320273	2.22368	3.61741	0.614718	0.538741	NA	ENSMUSG00000059213
Dnaja3	865.668	-0.0479753	0.0780697	-0.614519	0.538872	0.743994	ENSMUSG00000004069
ENSMUSG00000107633	0.636553	1.55561	2.53225	0.614318	0.539005	NA	ENSMUSG00000107633
Tmem156	0.318934	2.22366	3.62181	0.613964	0.539239	NA	ENSMUSG00000037913
ENSMUSG00000131901	1.06109	1.01706	1.6567	0.613908	0.539276	NA	ENSMUSG00000131901
ENSMUSG00000113902	185.915	-0.124544	0.202874	-0.613897	0.539283	0.744507	ENSMUSG00000113902
ENSMUSG00000127383	0.354965	-2.61029	4.25209	-0.613884	0.539292	NA	ENSMUSG00000127383
Tti2	410.146	0.0907811	0.147907	0.613769	0.539368	0.74457	ENSMUSG00000031577
A530083I20Rik	0.839717	1.39935	2.28029	0.613674	0.539431	NA	ENSMUSG00000097322
AI662270	0.764446	1.21	1.97248	0.613442	0.539584	NA	ENSMUSG00000087107
Irs3	0.665066	-1.93653	3.15744	-0.613322	0.539664	NA	ENSMUSG00000047182
ENSMUSG00000109894	0.520527	-1.70465	2.77961	-0.613268	0.539699	NA	ENSMUSG00000109894
Gm17090	0.466346	-2.10888	3.43882	-0.613256	0.539707	NA	ENSMUSG00000090322
Cd247	0.984535	-2.20327	3.59296	-0.613218	0.539732	NA	ENSMUSG00000005763
Cmah	1.65074	-0.953303	1.55489	-0.613101	0.53981	0.745073	ENSMUSG00000016756
Hecw2	4.5712	0.824482	1.34479	0.613095	0.539813	0.745073	ENSMUSG00000042807
Tex264	1141.07	0.0662885	0.108136	0.613009	0.539871	0.745073	ENSMUSG00000040813
Gsdmc4	2.14632	0.721044	1.17629	0.61298	0.539889	0.745073	ENSMUSG00000055748
Phf6	883.501	-0.0974342	0.158987	-0.612844	0.53998	0.745143	ENSMUSG00000025626
Igfals	1.04121	-1.22085	1.99212	-0.612839	0.539983	NA	ENSMUSG00000046070
Opn5	0.785461	1.67042	2.72573	0.612834	0.539986	NA	ENSMUSG00000043972
ENSMUSG00000120847	33.1793	0.345132	0.563692	0.61227	0.540359	0.745507	ENSMUSG00000120847
Rsad1	254.554	-0.10864	0.177444	-0.612252	0.540371	0.745507	ENSMUSG00000039096
Atp2c2	2.08479	-0.759052	1.23978	-0.612249	0.540373	0.745507	ENSMUSG00000034112
Pcdhgb1	2.73823	-0.540214	0.882405	-0.612207	0.540401	0.745507	ENSMUSG00000103037
Gm12706	0.349726	-2.16247	3.53251	-0.612161	0.540431	NA	ENSMUSG00000080967
RP24-386D8.2	0.477461	1.77361	2.8973	0.61216	0.540432	NA	ENSMUSG00000102951
Olfr18	0.320773	2.22361	3.63334	0.612002	0.540537	NA	ENSMUSG00000066896
Brd8	3173.66	-0.086391	0.141196	-0.611853	0.540635	0.745715	ENSMUSG00000003778
Yipf4	1696.95	0.0742923	0.121424	0.611843	0.540641	0.745715	ENSMUSG00000024072
Dtx2	394.09	0.0622131	0.101689	0.6118	0.54067	0.745715	ENSMUSG00000004947
Shank1	2.55743	-0.751306	1.22835	-0.611636	0.540778	0.74581	ENSMUSG00000038738
PCDHGB6.2	10.18	0.416392	0.680853	0.611573	0.54082	0.745813	ENSMUSG00000104346
ENSMUSG00000132147	4.22117	-0.513564	0.839844	-0.611499	0.54087	0.745827	ENSMUSG00000132147
ENSMUSG00000110165	1.41332	-0.937983	1.53422	-0.611373	0.540953	NA	ENSMUSG00000110165
ENSMUSG00000117819	54.121	-0.507052	0.829408	-0.611342	0.540973	0.745912	ENSMUSG00000117819
Gm10268	3.29585	-0.568638	0.930231	-0.611287	0.54101	0.745912	ENSMUSG00000066475
Id4	2.18293	0.608335	0.995293	0.611212	0.541059	0.745926	ENSMUSG00000021379
RP23-102K8.1	0.898561	1.91195	3.12816	0.611204	0.541064	NA	ENSMUSG00000104114
Gm7308	1.0488	1.19936	1.96259	0.61111	0.541127	NA	ENSMUSG00000081113
Cr1l	1440.19	-0.0466232	0.076305	-0.611011	0.541192	0.746002	ENSMUSG00000016481
Ndufb11	644.657	-0.0615017	0.100657	-0.611003	0.541197	0.746002	ENSMUSG00000031059
ENSMUSG00000116920	0.249095	2.6101	4.27202	0.610976	0.541215	NA	ENSMUSG00000116920
Vwa9	592.364	0.0527457	0.0863391	0.610913	0.541257	0.746002	ENSMUSG00000034263
Tgfb1i1	710.205	-0.0803324	0.1315	-0.61089	0.541272	0.746002	ENSMUSG00000030782
Zdhhc22	0.317975	2.21311	3.62327	0.610804	0.541329	NA	ENSMUSG00000048483
Tfdp1	2194.34	-0.107957	0.176817	-0.610562	0.54149	0.746248	ENSMUSG00000038482
Ablim1	3596.52	0.0561893	0.0920481	0.610434	0.541574	0.74631	ENSMUSG00000025085
AY074887	1.17612	-1.22086	2.00018	-0.610377	0.541612	NA	ENSMUSG00000044820
ENSMUSG00000129234	1.92325	0.749212	1.22749	0.610362	0.541622	0.746322	ENSMUSG00000129234
Zfhx4	1.8296	-0.885602	1.45142	-0.610162	0.541754	0.746437	ENSMUSG00000025255
ENSMUSG00000126911	1.35253	0.851426	1.39543	0.610154	0.54176	NA	ENSMUSG00000126911
Bcl2l15	2.84252	-0.746133	1.22294	-0.610117	0.541785	0.746437	ENSMUSG00000044165
ENSMUSG00000134282	13.9882	-0.249487	0.408959	-0.610054	0.541826	0.74644	ENSMUSG00000134282
Mrgprf	9.39964	0.488478	0.800823	0.60997	0.541882	0.746462	ENSMUSG00000031070
Cdr2l	707.279	0.0679107	0.11135	0.609884	0.541938	0.746486	ENSMUSG00000050910
ENSMUSG00000129889	2.61793	0.717316	1.17632	0.609797	0.541996	0.746489	ENSMUSG00000129889
Nexn	921.833	-0.0950963	0.155963	-0.609735	0.542037	0.746489	ENSMUSG00000039103
B230317F23Rik	4.83166	-0.561434	0.920832	-0.609703	0.542059	0.746489	ENSMUSG00000045746
Gm16244	23.0728	0.234926	0.385369	0.609613	0.542118	0.746516	ENSMUSG00000090235
4930432E11Rik	1.32885	-1.02968	1.68915	-0.609582	0.542139	NA	ENSMUSG00000046958
ENSMUSG00000121976	1.19958	-1.16692	1.91455	-0.609499	0.542194	NA	ENSMUSG00000121976
Ormdl1	392.803	-0.0696013	0.114217	-0.609377	0.542274	0.746629	ENSMUSG00000026097
Map1a	1515.34	0.0570726	0.0936583	0.609371	0.542279	0.746629	ENSMUSG00000027254
ENSMUSG00000113259	0.353886	-2.16523	3.55376	-0.60928	0.542339	NA	ENSMUSG00000113259
Chka	424.706	-0.0652463	0.107113	-0.609133	0.542437	0.746719	ENSMUSG00000024843
Dck	664.789	-0.140878	0.231294	-0.609087	0.542467	0.746719	ENSMUSG00000029366
Gm10705	21.7393	-0.757478	1.24368	-0.609063	0.542483	0.746719	ENSMUSG00000074506
Dynlt1a	144.173	0.0962049	0.157992	0.608921	0.542577	0.746719	ENSMUSG00000092074
Fbxw18	15.4449	-0.335608	0.551155	-0.608917	0.542579	0.746719	ENSMUSG00000074059
Zfp444	248.949	0.0712507	0.117013	0.608915	0.542581	0.746719	ENSMUSG00000044876
ENSMUSG00000104642	0.308112	2.60149	4.27241	0.608905	0.542588	NA	ENSMUSG00000104642
ENSMUSG00000134824	0.352764	2.60148	4.27241	0.608903	0.542589	NA	ENSMUSG00000134824
ENSMUSG00000127103	1.30583	-0.800115	1.31474	-0.608573	0.542807	NA	ENSMUSG00000127103
Uspl1	588.235	0.0617498	0.101472	0.608542	0.542828	0.746922	ENSMUSG00000041264
ENSMUSG00000111028	4.24469	0.458345	0.753194	0.608534	0.542833	0.746922	ENSMUSG00000111028
Slc25a46	2314.11	-0.0680557	0.111839	-0.608514	0.542847	0.746922	ENSMUSG00000024259
ENSMUSG00000139474	0.772258	1.73198	2.84634	0.608494	0.54286	NA	ENSMUSG00000139474
ENSMUSG00000142034	2.70184	0.946639	1.5561	0.608342	0.542961	0.746958	ENSMUSG00000142034
Snhg3	131.917	0.132967	0.218572	0.608342	0.542961	0.746958	ENSMUSG00000085241
Gm6223	0.852574	-1.05889	1.74062	-0.60834	0.542962	NA	ENSMUSG00000096647
Phtf2	256.372	0.0929963	0.15288	0.608296	0.542991	0.746958	ENSMUSG00000039987
ENSMUSG00000131378	0.495535	-1.49197	2.45374	-0.608042	0.54316	NA	ENSMUSG00000131378
Gm13387	48.6745	-0.232596	0.382794	-0.607628	0.543434	0.747513	ENSMUSG00000087028
Rpsa-ps2	8.0189	0.317512	0.522685	0.607463	0.543543	0.747609	ENSMUSG00000045055
ENSMUSG00000142811	0.534361	1.77413	2.92071	0.607432	0.543564	NA	ENSMUSG00000142811
ENSMUSG00000107087	2.35321	-0.654634	1.07781	-0.607374	0.543603	0.747637	ENSMUSG00000107087
ENSMUSG00000121686	0.608602	2.40362	3.95786	0.607302	0.543651	NA	ENSMUSG00000121686
ENSMUSG00000120855	1.4724	0.956218	1.57466	0.607255	0.543682	0.747652	ENSMUSG00000120855
ENSMUSG00000115270	2.16132	-0.940361	1.54859	-0.607237	0.543693	0.747652	ENSMUSG00000115270
Zfp652os	1.37419	-0.878236	1.44634	-0.607212	0.543711	NA	ENSMUSG00000086191
Dusp13	2.18278	-0.750201	1.23571	-0.607101	0.543784	0.747665	ENSMUSG00000021768
Ankrd35	32.3376	0.314025	0.517295	0.607052	0.543816	0.747665	ENSMUSG00000038354
Gm20458	21.6193	-1.25976	2.07536	-0.607006	0.543847	0.747665	ENSMUSG00000090996
Hist1h2bb	1.71054	0.843557	1.38975	0.606986	0.54386	0.747665	ENSMUSG00000075031
Far2	62.3832	-0.202047	0.332907	-0.606916	0.543907	0.747675	ENSMUSG00000030303
ENSMUSG00000114487	13.2751	-0.74091	1.22103	-0.606791	0.543989	0.747734	ENSMUSG00000114487
Stk19	320.142	0.0784197	0.12925	0.606727	0.544032	0.747738	ENSMUSG00000061207
ENSMUSG00000104945	0.373808	1.55551	2.56394	0.606687	0.544059	NA	ENSMUSG00000104945
Rdh5	148.55	-0.13892	0.229023	-0.606577	0.544132	0.747821	ENSMUSG00000025350
Gm29361	3.7044	-0.616568	1.01662	-0.606489	0.54419	0.747847	ENSMUSG00000099708
Zfp472	164.024	0.10277	0.16947	0.606416	0.544239	0.747859	ENSMUSG00000053600
ENSMUSG00000138263	0.532255	-2.43807	4.02096	-0.606341	0.544289	NA	ENSMUSG00000138263
Hpn	1.98128	-0.809567	1.33537	-0.606249	0.544349	0.74794	ENSMUSG00000001249
Ankrd40	2740.79	-0.063074	0.104047	-0.606209	0.544376	0.74794	ENSMUSG00000020864
Gtpbp4	2175.51	-0.0702543	0.115937	-0.605973	0.544533	0.748071	ENSMUSG00000021149
Nxn	1125.5	0.062119	0.102524	0.605897	0.544583	0.748071	ENSMUSG00000020844
4930405A21Rik	5.31141	0.46564	0.768527	0.605886	0.54459	0.748071	ENSMUSG00000086638
ENSMUSG00000136920	0.292923	-2.57658	4.25317	-0.605801	0.544647	NA	ENSMUSG00000136920
Atp11a	2005.84	-0.0617324	0.101916	-0.605716	0.544703	0.748172	ENSMUSG00000031441
ENSMUSG00000139534	0.570764	1.73203	2.85995	0.605616	0.54477	NA	ENSMUSG00000139534
ENSMUSG00000111639	0.465752	-1.76833	2.92095	-0.605395	0.544916	NA	ENSMUSG00000111639
ENSMUSG00000127510	0.608461	1.51159	2.4972	0.605313	0.544971	NA	ENSMUSG00000127510
Gm20900	1.04627	0.875911	1.44716	0.605263	0.545004	NA	ENSMUSG00000078180
ENSMUSG00000112721	0.604906	1.77437	2.93172	0.605231	0.545025	NA	ENSMUSG00000112721
Zfp747	137.779	0.099928	0.165133	0.605137	0.545088	0.748646	ENSMUSG00000054381
Timm22	469.434	-0.0624602	0.103272	-0.60481	0.545305	0.748878	ENSMUSG00000020843
ENSMUSG00000141462	0.590355	1.73205	2.86382	0.604804	0.545309	NA	ENSMUSG00000141462
Golph3l	708.65	-0.0597522	0.098809	-0.604725	0.545362	0.748878	ENSMUSG00000046519
Kdm5b	1905	0.063318	0.104709	0.604705	0.545375	0.748878	ENSMUSG00000042207
ENSMUSG00000130920	0.25533	2.30493	3.812	0.604653	0.54541	NA	ENSMUSG00000130920
Gm14326	212.575	-0.0951559	0.157383	-0.604613	0.545436	0.748907	ENSMUSG00000078862
ENSMUSG00000140066	2.0746	0.751642	1.2434	0.604507	0.545506	0.748949	ENSMUSG00000140066
Pclo	0.873227	1.15182	1.90552	0.604467	0.545533	NA	ENSMUSG00000061601
Selt	2271.67	0.071905	0.118968	0.604408	0.545572	0.748985	ENSMUSG00000075700
ENSMUSG00000106508	0.357438	-2.57052	4.25337	-0.604349	0.545612	NA	ENSMUSG00000106508
ENSMUSG00000120936	0.359079	-2.57052	4.25337	-0.604349	0.545612	NA	ENSMUSG00000120936
ENSMUSG00000107638	0.293875	-2.57051	4.25337	-0.604347	0.545613	NA	ENSMUSG00000107638
ENSMUSG00000120222	0.514394	1.51153	2.5013	0.604297	0.545646	NA	ENSMUSG00000120222
Mageb3	0.608151	2.40372	3.97777	0.604288	0.545652	NA	ENSMUSG00000074881
ENSMUSG00000115333	16.0933	-0.25957	0.429624	-0.604179	0.545725	0.74914	ENSMUSG00000115333
ENSMUSG00000121163	3.62334	-0.566458	0.937892	-0.603969	0.545864	0.749239	ENSMUSG00000121163
1700061H18Rik	3.285	-0.60951	1.0092	-0.603951	0.545876	0.749239	ENSMUSG00000084948
Pknox1	463.266	0.056348	0.093311	0.603874	0.545928	0.749256	ENSMUSG00000006705
ENSMUSG00000122875	8.03181	0.44188	0.732077	0.603597	0.546112	0.749454	ENSMUSG00000122875
Rps12-ps9	1.97905	0.635878	1.0537	0.60347	0.546196	0.749515	ENSMUSG00000069862
Gm20109	2.13805	0.733714	1.21607	0.603348	0.546277	0.749542	ENSMUSG00000097714
Ccdc154	0.356274	-2.56633	4.25351	-0.603346	0.546279	NA	ENSMUSG00000059562
ENSMUSG00000130727	6.17742	0.385707	0.639306	0.603322	0.546295	0.749542	ENSMUSG00000130727
ENSMUSG00000127291	0.706192	-1.42718	2.36663	-0.603043	0.54648	NA	ENSMUSG00000127291
ENSMUSG00000106651	2.50414	-0.580585	0.96299	-0.602899	0.546576	0.749791	ENSMUSG00000106651
Gdf7	2.39097	-0.600039	0.99529	-0.602878	0.54659	0.749791	ENSMUSG00000037660
ENSMUSG00000110144	1.90552	-1.01642	1.68609	-0.60283	0.546622	0.749791	ENSMUSG00000110144
Gm10131	6.29663	-0.538093	0.89264	-0.602811	0.546635	0.749791	ENSMUSG00000063412
ENSMUSG00000133812	0.34518	-2.56409	4.25358	-0.602808	0.546637	NA	ENSMUSG00000133812
ENSMUSG00000136899	0.357744	-2.56409	4.25358	-0.602808	0.546637	NA	ENSMUSG00000136899
ENSMUSG00000123791	0.702902	1.32609	2.19987	0.602805	0.546638	NA	ENSMUSG00000123791
Gm5447	0.411767	-2.10858	3.49819	-0.602765	0.546665	NA	ENSMUSG00000056257
Axin2	17.6565	0.233516	0.387491	0.602636	0.546751	0.749825	ENSMUSG00000000142
ENSMUSG00000120138	4.57521	-0.487031	0.808214	-0.602601	0.546774	0.749825	ENSMUSG00000120138
Cntrl	862.031	-0.0702484	0.116576	-0.602595	0.546778	0.749825	ENSMUSG00000057110
Fam110b	60.5442	0.145316	0.241251	0.602344	0.546945	0.75	ENSMUSG00000049119
Areg	16.2875	-0.394423	0.655	-0.602173	0.547059	0.750069	ENSMUSG00000029378
Mlh1	422.398	-0.0711274	0.118123	-0.602149	0.547075	0.750069	ENSMUSG00000032498
Rexo2	1401.48	-0.109496	0.181899	-0.60196	0.547201	0.750143	ENSMUSG00000032026
ENSMUSG00000111828	2.15895	0.631755	1.04952	0.601949	0.547208	0.750143	ENSMUSG00000111828
Gm20463	4.95561	-0.837922	1.39216	-0.601888	0.547249	0.750145	ENSMUSG00000092395
ENSMUSG00000142647	1.07045	1.1391	1.89256	0.601884	0.547251	NA	ENSMUSG00000142647
Sh3d19	3621.19	0.0622002	0.103435	0.601345	0.54761	0.750567	ENSMUSG00000028082
Thyn1	478.536	-0.0926468	0.154076	-0.601306	0.547636	0.750567	ENSMUSG00000035443
Fgfr4	0.525277	-1.7014	2.82956	-0.601294	0.547644	NA	ENSMUSG00000005320
Gm11993	0.444338	1.52098	2.52994	0.60119	0.547714	NA	ENSMUSG00000101841
Rbm22	2246.21	-0.0338957	0.0563894	-0.601101	0.547773	0.750657	ENSMUSG00000024604
Tmtc1	7.0915	-0.348804	0.580287	-0.601089	0.547781	0.750657	ENSMUSG00000030306
ENSMUSG00000141998	1.01116	-1.0399	1.7303	-0.600994	0.547844	NA	ENSMUSG00000141998
Upf3a	842.485	-0.0527016	0.0877084	-0.600873	0.547925	0.750749	ENSMUSG00000038398
Ankrd9	119.147	-0.116092	0.193207	-0.600867	0.547928	0.750749	ENSMUSG00000037904
RP24-444I15.1	2.37071	0.784917	1.30643	0.600809	0.547967	0.750749	ENSMUSG00000103303
Gm15107	0.34863	-2.5546	4.25389	-0.600533	0.548151	NA	ENSMUSG00000072930
Dok2	14.8896	-0.294649	0.490692	-0.600476	0.548189	0.750998	ENSMUSG00000022102
Irs2	951.124	0.0746383	0.124318	0.600382	0.548251	0.75103	ENSMUSG00000038894
Glrx5	433.84	-0.108326	0.180528	-0.600051	0.548472	0.751278	ENSMUSG00000021102
ENSMUSG00000109642	1.13035	1.58572	2.64282	0.600008	0.548501	NA	ENSMUSG00000109642
ENSMUSG00000105302	1.4492	-0.866817	1.44467	-0.600008	0.548501	NA	ENSMUSG00000105302
Clasrp	601.376	0.131589	0.219334	0.599948	0.548541	0.751311	ENSMUSG00000061028
Sdhaf1	89.8673	-0.107105	0.17854	-0.599896	0.548575	0.751311	ENSMUSG00000074211
ENSMUSG00000113975	0.765235	1.34127	2.23626	0.599784	0.54865	NA	ENSMUSG00000113975
Polr3h	419.241	-0.0680561	0.113487	-0.599682	0.548718	0.751406	ENSMUSG00000022476
Galnt11	387.397	-0.0643442	0.107299	-0.599673	0.548724	0.751406	ENSMUSG00000038072
ENSMUSG00000105179	1.7075	1.0686	1.78224	0.59958	0.548786	0.751418	ENSMUSG00000105179
Clcnkb	0.821013	1.3241	2.20843	0.599566	0.548796	NA	ENSMUSG00000006216
ENSMUSG00000105201	8.94379	-0.359843	0.600198	-0.59954	0.548813	0.751418	ENSMUSG00000105201
RP24-245M20.4	17.8981	-1.04166	1.73778	-0.599423	0.548891	0.751471	ENSMUSG00000103651
ENSMUSG00000128630	1.14185	1.25504	2.09437	0.599245	0.54901	NA	ENSMUSG00000128630
Fam168b	6098.51	-0.0458203	0.0764636	-0.599243	0.549011	0.751521	ENSMUSG00000037503
Cdk13	2275.4	0.0402278	0.0671313	0.59924	0.549013	0.751521	ENSMUSG00000041297
ENSMUSG00000123148	30.3538	-1.05687	1.76384	-0.59919	0.549046	0.751521	ENSMUSG00000123148
ENSMUSG00000133122	0.531819	2.37415	3.96255	0.599147	0.549075	NA	ENSMUSG00000133122
ENSMUSG00000116796	0.624069	1.66247	2.77499	0.59909	0.549113	NA	ENSMUSG00000116796
Dennd1c	0.892228	1.10184	1.83938	0.599028	0.549154	NA	ENSMUSG00000002668
Prrt4	1.74888	-0.737366	1.23123	-0.598883	0.549251	0.751725	ENSMUSG00000079654
ENSMUSG00000136217	4.95703	0.488447	0.815645	0.598847	0.549275	0.751725	ENSMUSG00000136217
Nap1l3	36.5654	0.153726	0.256736	0.59877	0.549326	0.751727	ENSMUSG00000055733
Mitf	76.6091	0.135786	0.226791	0.598726	0.549356	0.751727	ENSMUSG00000035158
Tmem38b	164.278	-0.102466	0.171173	-0.598611	0.549432	0.751747	ENSMUSG00000028420
Pak6	21.7357	-0.264582	0.442051	-0.598532	0.549485	0.751747	ENSMUSG00000074923
ENSMUSG00000111292	1.64424	0.810984	1.35497	0.598525	0.54949	0.751747	ENSMUSG00000111292
Nup37	348.799	-0.0947902	0.158406	-0.5984	0.549573	0.751807	ENSMUSG00000035351
Wdr5	891.376	-0.0553892	0.092589	-0.598227	0.549689	0.751865	ENSMUSG00000026917
Mlxipl	1.73616	-0.876039	1.46452	-0.598176	0.549722	0.751865	ENSMUSG00000005373
ENSMUSG00000127311	12.4937	0.342464	0.572602	0.598084	0.549784	0.751865	ENSMUSG00000127311
Plcxd2	95.2815	0.173328	0.28981	0.598073	0.549791	0.751865	ENSMUSG00000087141
ENSMUSG00000111189	1.5955	0.961023	1.60696	0.598039	0.549814	0.751865	ENSMUSG00000111189
ENSMUSG00000136986	0.587696	-2.32787	3.89313	-0.597943	0.549878	NA	ENSMUSG00000136986
1810037I17Rik	565.702	0.064784	0.108378	0.597761	0.549999	0.752064	ENSMUSG00000054091
ENSMUSG00000133309	0.38995	2.07533	3.47229	0.597683	0.550052	NA	ENSMUSG00000133309
Gm9085	0.442691	1.64434	2.75204	0.5975	0.550174	NA	ENSMUSG00000084137
ENSMUSG00000105834	0.472616	2.42348	4.05626	0.597468	0.550195	NA	ENSMUSG00000105834
ENSMUSG00000108244	0.961213	-1.9026	3.18496	-0.59737	0.550261	NA	ENSMUSG00000108244
Gm7418	0.524423	1.74527	2.92171	0.597345	0.550277	NA	ENSMUSG00000090188
ENSMUSG00000120017	0.543398	2.40395	4.02441	0.597344	0.550278	NA	ENSMUSG00000120017
ENSMUSG00000139104	1.09559	-1.05253	1.76242	-0.597209	0.550368	NA	ENSMUSG00000139104
ENSMUSG00000122796	0.493989	1.73218	2.9008	0.597138	0.550415	NA	ENSMUSG00000122796
Zfp94	91.0619	0.111623	0.186979	0.596978	0.550522	0.752724	ENSMUSG00000074282
Dgat1	490.799	0.0641308	0.107462	0.596778	0.550656	0.75281	ENSMUSG00000022555
Abcd1	406.182	-0.0841602	0.141027	-0.596765	0.550664	0.75281	ENSMUSG00000031378
Necab3	6.6771	-0.414972	0.695499	-0.596654	0.550739	0.752858	ENSMUSG00000027489
Diablo	680.402	0.05096	0.0854354	0.596473	0.550859	0.752968	ENSMUSG00000029433
Grsf1	1820.37	0.0691047	0.115914	0.59617	0.551061	0.753186	ENSMUSG00000044221
Abhd14a	263.494	0.0668452	0.112135	0.596115	0.551098	0.753186	ENSMUSG00000042210
Myo1f	0.457257	-1.67997	2.81891	-0.595964	0.5512	NA	ENSMUSG00000024300
4930507D05Rik	5.87272	-0.392909	0.659295	-0.595954	0.551206	0.753279	ENSMUSG00000097129
ENSMUSG00000121029	0.736337	-1.21231	2.03433	-0.595929	0.551222	NA	ENSMUSG00000121029
Gm17194	1.05883	0.968103	1.62471	0.59586	0.551268	NA	ENSMUSG00000091507
Ccl5	0.661571	-1.64677	2.76395	-0.595803	0.551307	NA	ENSMUSG00000035042
Gm16163	0.416304	-1.49263	2.50559	-0.595723	0.551361	NA	ENSMUSG00000090118
ENSMUSG00000137918	0.467537	2.42352	4.06846	0.595685	0.551386	NA	ENSMUSG00000137918
Clasp2	771.046	-0.0632073	0.106123	-0.595604	0.55144	0.753476	ENSMUSG00000033392
4930483J18Rik	1.65865	-0.90835	1.5251	-0.5956	0.551443	0.753476	ENSMUSG00000047938
ENSMUSG00000115220	32.5084	-0.226898	0.381	-0.595531	0.551489	0.753476	ENSMUSG00000115220
Keap1	1309.14	-0.0362399	0.0608635	-0.595429	0.551556	0.753476	ENSMUSG00000003308
ENSMUSG00000113032	6.35737	0.718382	1.20662	0.595366	0.551599	0.753476	ENSMUSG00000113032
Casp7	208.875	0.0798373	0.1341	0.595356	0.551606	0.753476	ENSMUSG00000025076
4932438A13Rik	1152.14	0.078826	0.132409	0.595321	0.551629	0.753476	ENSMUSG00000037270
ENSMUSG00000119939	0.951266	-1.10901	1.86314	-0.595237	0.551685	NA	ENSMUSG00000119939
Ubtd1	239.826	-0.0719941	0.120955	-0.595216	0.551699	0.753512	ENSMUSG00000025171
Gbp8	1.57415	0.704805	1.18422	0.595163	0.551735	0.753512	ENSMUSG00000034438
Gm10479	3.85112	0.569726	0.957411	0.59507	0.551797	0.753521	ENSMUSG00000073184
AI467606	3.02856	0.667526	1.12183	0.595034	0.551821	0.753521	ENSMUSG00000045165
Ccdc50	5585.68	0.0336629	0.0565921	0.594834	0.551954	0.753612	ENSMUSG00000038127
Gm8822	4.65769	-0.427857	0.71931	-0.594815	0.551967	0.753612	ENSMUSG00000082319
ENSMUSG00000109610	0.899339	-1.31668	2.21385	-0.594747	0.552013	NA	ENSMUSG00000109610
ENSMUSG00000116798	0.781863	-2.156	3.62541	-0.59469	0.552051	NA	ENSMUSG00000116798
Zfp473	14.1332	0.372546	0.626523	0.594624	0.552095	0.753732	ENSMUSG00000048012
Gm15551	0.447865	1.77555	2.98684	0.594458	0.552206	NA	ENSMUSG00000086679
Ptpn1	2199.57	0.0528866	0.088972	0.594419	0.552232	0.753865	ENSMUSG00000027540
ENSMUSG00000104873	0.915715	-1.68554	2.83578	-0.594384	0.552256	NA	ENSMUSG00000104873
5730403I07Rik	0.30141	2.18133	3.66996	0.594376	0.552261	NA	ENSMUSG00000099170
RP23-136M3.5	0.930389	0.995054	1.67432	0.594302	0.55231	NA	ENSMUSG00000104155
ENSMUSG00000107152	1.37394	0.73699	1.24031	0.594199	0.552379	NA	ENSMUSG00000107152
ENSMUSG00000140136	0.528761	-1.71092	2.8794	-0.594194	0.552382	NA	ENSMUSG00000140136
Rit2	1.536	0.870549	1.4652	0.594152	0.552411	0.754053	ENSMUSG00000057455
ENSMUSG00000129077	1.15151	-1.48985	2.50755	-0.594147	0.552414	NA	ENSMUSG00000129077
Commd10	989.924	0.0727063	0.122382	0.594094	0.552449	0.754053	ENSMUSG00000042705
Gm6136	123.692	-0.102946	0.17331	-0.594001	0.552512	0.754084	ENSMUSG00000084106
ENSMUSG00000123213	1.38927	1.31061	2.20668	0.593929	0.552559	NA	ENSMUSG00000123213
Gm16141	0.98151	1.01291	1.70579	0.593808	0.55264	NA	ENSMUSG00000087507
Rps15	14490.7	-0.0925367	0.155877	-0.593652	0.552745	0.754347	ENSMUSG00000063457
ENSMUSG00000120129	2.83192	-0.607949	1.02441	-0.593461	0.552873	0.754468	ENSMUSG00000120129
ENSMUSG00000119958	1.35879	-0.8296	1.39832	-0.593283	0.552992	NA	ENSMUSG00000119958
9130230L23Rik	2.17913	-0.685512	1.15561	-0.593205	0.553044	0.754637	ENSMUSG00000054598
Sh3bp1	792.011	-0.102432	0.17269	-0.593157	0.553076	0.754637	ENSMUSG00000022436
ENSMUSG00000130153	0.65267	1.31872	2.22381	0.592999	0.553182	NA	ENSMUSG00000130153
Tmem74	27.3931	0.18479	0.311684	0.592876	0.553264	0.754839	ENSMUSG00000054409
Map3k1	2697.11	-0.0538459	0.0908568	-0.592646	0.553418	0.754994	ENSMUSG00000021754
Fam181b	0.235112	2.53285	4.27562	0.592394	0.553587	NA	ENSMUSG00000051515
ENSMUSG00000109677	0.235112	2.53285	4.27562	0.592394	0.553587	NA	ENSMUSG00000109677
ENSMUSG00000118627	0.235112	2.53285	4.27562	0.592394	0.553587	NA	ENSMUSG00000118627
ENSMUSG00000124733	0.235112	2.53285	4.27562	0.592394	0.553587	NA	ENSMUSG00000124733
ENSMUSG00000128143	0.235112	2.53285	4.27562	0.592394	0.553587	NA	ENSMUSG00000128143
ENSMUSG00000140727	0.235112	2.53285	4.27562	0.592394	0.553587	NA	ENSMUSG00000140727
ENSMUSG00000143851	0.295738	2.53284	4.27562	0.592392	0.553588	NA	ENSMUSG00000143851
ENSMUSG00000143478	0.34039	2.53284	4.27562	0.592391	0.553589	NA	ENSMUSG00000143478
ENSMUSG00000125205	0.357037	2.53284	4.27562	0.592391	0.553589	NA	ENSMUSG00000125205
ENSMUSG00000107753	0.361938	2.53284	4.27562	0.592391	0.553589	NA	ENSMUSG00000107753
Prok1	0.362237	2.53284	4.27562	0.592391	0.553589	NA	ENSMUSG00000070368
Alpk2	0.356363	2.53284	4.27562	0.592391	0.553589	NA	ENSMUSG00000032845
ENSMUSG00000126526	0.432225	2.53283	4.27562	0.592389	0.55359	NA	ENSMUSG00000126526
ENSMUSG00000134509	1.97594	-0.766481	1.29419	-0.592249	0.553684	0.755302	ENSMUSG00000134509
ENSMUSG00000129519	0.454547	2.0087	3.39181	0.59222	0.553703	NA	ENSMUSG00000129519
Gm12366	1.48984	-0.672003	1.1348	-0.592179	0.553731	0.755312	ENSMUSG00000082762
Gm15350	1.24543	0.953539	1.61042	0.592107	0.553779	NA	ENSMUSG00000084780
Tmem170	165.72	0.105585	0.178368	0.591949	0.553885	0.755434	ENSMUSG00000031953
Snph	0.393775	1.77583	3.00004	0.591935	0.553894	NA	ENSMUSG00000027457
Cul1	3523.94	0.0496933	0.0839518	0.591926	0.5539	0.755434	ENSMUSG00000029686
ENSMUSG00000131197	2.51504	-0.636248	1.07513	-0.591788	0.553993	0.755506	ENSMUSG00000131197
ENSMUSG00000110597	1.43235	-0.909628	1.53711	-0.591778	0.553999	NA	ENSMUSG00000110597
Sik3	1857.24	-0.0401041	0.0677782	-0.591696	0.554054	0.755536	ENSMUSG00000034135
RP23-303M15.7	0.513799	2.40415	4.06361	0.591628	0.5541	NA	ENSMUSG00000103778
ENSMUSG00000139665	1.20071	1.08232	1.82943	0.591617	0.554107	NA	ENSMUSG00000139665
Teddm2	4.35396	0.49813	0.842464	0.591277	0.554335	0.755864	ENSMUSG00000045968
Gm16147	0.385117	2.03876	3.44866	0.591174	0.554404	NA	ENSMUSG00000090078
2610507I01Rik	481.883	-0.12124	0.205141	-0.591005	0.554517	0.756058	ENSMUSG00000085882
Ppm1g	2119.68	0.0607117	0.102749	0.590872	0.554607	0.756126	ENSMUSG00000029147
Gm26838	0.619499	-1.55662	2.63462	-0.590833	0.554633	NA	ENSMUSG00000097914
Psmc1	2908.58	-0.079875	0.135233	-0.590647	0.554757	0.756277	ENSMUSG00000021178
Rsg1	15.3009	0.234081	0.396361	0.590574	0.554806	0.756289	ENSMUSG00000073733
Gm28178	0.516667	-1.98278	3.35773	-0.590513	0.554847	NA	ENSMUSG00000099878
4921509A06Rik	0.388742	1.77599	3.0078	0.590461	0.554882	NA	ENSMUSG00000091147
Tsnaxip1	1.1897	-0.844335	1.43015	-0.590381	0.554935	NA	ENSMUSG00000031893
ENSMUSG00000121130	17.7278	0.213553	0.361854	0.590162	0.555082	0.756528	ENSMUSG00000121130
Sf1	4792.5	-0.037099	0.0628626	-0.59016	0.555084	0.756528	ENSMUSG00000024949
RP24-400M20.4	0.452069	1.74554	2.9579	0.590127	0.555106	NA	ENSMUSG00000102852
ENSMUSG00000129050	0.521931	-1.97392	3.34541	-0.590039	0.555165	NA	ENSMUSG00000129050
RP23-407E2.27	249.159	0.139554	0.236518	0.590037	0.555166	0.756528	ENSMUSG00000103309
Hsh2d	1.19266	-0.849728	1.44016	-0.590024	0.555175	NA	ENSMUSG00000062007
ENSMUSG00000104699	2.40277	0.558093	0.945887	0.590021	0.555177	0.756528	ENSMUSG00000104699
Znrf3	353.173	-0.0677242	0.114784	-0.590014	0.555181	0.756528	ENSMUSG00000041961
Gm26788	7.77512	0.553321	0.937907	0.589953	0.555222	0.756529	ENSMUSG00000096992
ENSMUSG00000125484	0.413246	2.42274	4.10694	0.589915	0.555248	NA	ENSMUSG00000125484
ENSMUSG00000126988	6.22705	0.380074	0.644389	0.589822	0.55531	0.756594	ENSMUSG00000126988
Gm16045	32.6436	-0.267915	0.45439	-0.589616	0.555448	0.756692	ENSMUSG00000086050
Coa5	2520.55	-0.0349755	0.0593319	-0.589489	0.555533	0.756692	ENSMUSG00000026112
ENSMUSG00000108456	29.053	0.230102	0.390369	0.589447	0.555561	0.756692	ENSMUSG00000108456
ENSMUSG00000129170	8.5944	0.454928	0.771802	0.589436	0.555569	0.756692	ENSMUSG00000129170
ENSMUSG00000135632	4.29323	0.610325	1.03547	0.589417	0.555582	0.756692	ENSMUSG00000135632
ENSMUSG00000123909	0.799574	-1.46854	2.49172	-0.589368	0.555614	NA	ENSMUSG00000123909
Gm10037	1.59014	0.816352	1.38523	0.589325	0.555643	0.756693	ENSMUSG00000058246
Atrn	1637.59	0.0481125	0.0816438	0.589297	0.555662	0.756693	ENSMUSG00000027312
Olfr921	0.476035	-2.35494	3.99852	-0.588955	0.555892	NA	ENSMUSG00000049926
Nos1	0.637339	1.64475	2.79345	0.588788	0.556003	NA	ENSMUSG00000029361
ENSMUSG00000123730	0.498891	-1.98264	3.36763	-0.588735	0.556039	NA	ENSMUSG00000123730
ENSMUSG00000129926	0.541284	-1.70008	2.88811	-0.588648	0.556098	NA	ENSMUSG00000129926
ENSMUSG00000121189	2.50316	0.553148	0.939779	0.588593	0.556134	0.757242	ENSMUSG00000121189
Rad9b	39.9907	0.264528	0.449438	0.588576	0.556146	0.757242	ENSMUSG00000038569
ENSMUSG00000126360	3.15405	0.543556	0.923717	0.588444	0.556234	0.757308	ENSMUSG00000126360
Gm13966	0.367066	-1.76206	2.9948	-0.588373	0.556282	NA	ENSMUSG00000087545
ENSMUSG00000142489	0.521889	-1.48445	2.52378	-0.588184	0.556409	NA	ENSMUSG00000142489
Lyrm5	710.68	-0.0851453	0.14484	-0.587857	0.556628	0.757768	ENSMUSG00000040370
Tmem55b	1505.96	-0.0647269	0.110123	-0.58777	0.556687	0.757768	ENSMUSG00000035953
ENSMUSG00000114612	6.04953	0.478284	0.813737	0.587762	0.556692	0.757768	ENSMUSG00000114612
ENSMUSG00000120751	0.620306	1.42664	2.42735	0.587736	0.55671	NA	ENSMUSG00000120751
Sf3a2	1115.47	-0.0441013	0.0750447	-0.587667	0.556756	0.757801	ENSMUSG00000020211
ENSMUSG00000107704	3.18937	-0.565143	0.961901	-0.587527	0.55685	0.75782	ENSMUSG00000107704
5031425E22Rik	327.521	0.0801545	0.136427	0.587527	0.55685	0.75782	ENSMUSG00000073147
Gm11961	1.10885	1.02366	1.74266	0.587414	0.556926	NA	ENSMUSG00000056288
ENSMUSG00000140346	2.81447	0.631644	1.07536	0.587378	0.55695	0.75785	ENSMUSG00000140346
ENSMUSG00000126158	0.762005	1.6827	2.86489	0.587354	0.556966	NA	ENSMUSG00000126158
A730017L22Rik	102.933	0.122755	0.208997	0.587352	0.556967	0.75785	ENSMUSG00000085566
Prrg1	511.612	-0.0760776	0.129534	-0.587316	0.556992	0.75785	ENSMUSG00000047996
Olfr458	0.473165	2.4043	4.09471	0.587171	0.557089	NA	ENSMUSG00000068574
9930104L06Rik	314.371	0.104023	0.177263	0.586829	0.557319	0.75824	ENSMUSG00000044730
Cdh10	26.7748	-0.197092	0.335898	-0.586763	0.557363	0.758246	ENSMUSG00000022321
Polr2d	612.865	-0.0580405	0.0989283	-0.586693	0.55741	0.758256	ENSMUSG00000024258
Pold2	676.601	-0.0776052	0.132309	-0.586546	0.557509	0.758336	ENSMUSG00000020471
Commd6	1012.06	-0.0526893	0.0898459	-0.58644	0.55758	0.758359	ENSMUSG00000075486
C030010L15Rik	2.13626	-0.690747	1.17799	-0.586376	0.557623	0.758359	ENSMUSG00000097874
Gm12103	0.476815	2.40432	4.10046	0.586354	0.557638	NA	ENSMUSG00000086986
ENSMUSG00000108738	103.229	-0.14537	0.247928	-0.586341	0.557646	0.758359	ENSMUSG00000108738
ENSMUSG00000129014	0.367566	-1.76209	3.00534	-0.586319	0.557661	NA	ENSMUSG00000129014
Gdap2	245.948	-0.0830625	0.14168	-0.58627	0.557694	0.758369	ENSMUSG00000027865
ENSMUSG00000117441	2.22511	-0.661977	1.12951	-0.586073	0.557826	0.758495	ENSMUSG00000117441
Gm10645	0.474613	2.40433	4.10305	0.585987	0.557884	NA	ENSMUSG00000074228
Tmem203	115.609	0.0968435	0.165285	0.585919	0.55793	0.758575	ENSMUSG00000078201
1500002C15Rik	24.9649	0.222842	0.380364	0.585866	0.557965	0.758575	ENSMUSG00000096221
Hars	2350.73	-0.0863055	0.147332	-0.58579	0.558017	0.75859	ENSMUSG00000001380
Zdhhc1	304.824	0.125155	0.213704	0.585646	0.558114	0.758668	ENSMUSG00000039199
Glo1	1738.74	-0.0526475	0.089932	-0.585415	0.558269	0.758805	ENSMUSG00000024026
ENSMUSG00000108214	1.94647	0.903476	1.54356	0.585319	0.558333	0.758805	ENSMUSG00000108214
RP23-363M8.2	2.25404	0.94804	1.6197	0.585317	0.558335	0.758805	ENSMUSG00000104293
ENSMUSG00000139835	0.537678	-1.35707	2.31865	-0.585286	0.558356	NA	ENSMUSG00000139835
Reps1	867.682	0.0563	0.0961997	0.585242	0.558385	0.758819	ENSMUSG00000019854
ENSMUSG00000111088	5.04791	-0.556304	0.950651	-0.585182	0.558425	0.758819	ENSMUSG00000111088
Tmem117	1.42352	-0.797977	1.36395	-0.585047	0.558516	NA	ENSMUSG00000063296
4930526A20Rik	0.592763	-1.46763	2.5086	-0.585037	0.558523	NA	ENSMUSG00000085521
RP23-53H1.3	0.481824	2.40437	4.10977	0.585037	0.558523	NA	ENSMUSG00000103611
ENSMUSG00000116836	1.14758	0.816757	1.39637	0.584914	0.558605	NA	ENSMUSG00000116836
ENSMUSG00000134088	1.82882	0.838945	1.43469	0.584755	0.558712	0.759155	ENSMUSG00000134088
Adam3	0.437445	1.73238	2.96275	0.584721	0.558735	NA	ENSMUSG00000031553
Med19	630.383	-0.0578867	0.0990169	-0.584614	0.558807	0.759229	ENSMUSG00000027080
Pqlc2	117.66	0.0989708	0.169327	0.584494	0.558888	0.759284	ENSMUSG00000028744
Rps2-ps11	0.460638	1.74574	2.98725	0.584397	0.558953	NA	ENSMUSG00000104280
ENSMUSG00000140364	7.43187	0.502724	0.860381	0.584304	0.559016	0.7594	ENSMUSG00000140364
ENSMUSG00000140884	0.466359	2.40439	4.11535	0.584249	0.559053	NA	ENSMUSG00000140884
ENSMUSG00000109224	28.4825	0.506882	0.867596	0.584238	0.559061	0.7594	ENSMUSG00000109224
Gcnt7	4.95558	0.568175	0.972589	0.584188	0.559094	0.7594	ENSMUSG00000074569
Pik3c2b	106.638	-0.130082	0.222709	-0.584089	0.559161	0.759437	ENSMUSG00000026447
Ift172	1070.51	-0.100444	0.172011	-0.583937	0.559263	0.759521	ENSMUSG00000038564
ENSMUSG00000120557	0.716209	1.67264	2.86516	0.583785	0.559365	NA	ENSMUSG00000120557
ENSMUSG00000112239	0.665538	1.67265	2.8662	0.583578	0.559504	NA	ENSMUSG00000112239
Hus1b	0.623031	1.67266	2.86634	0.583551	0.559522	NA	ENSMUSG00000076430
Gm29443	0.383581	2.03161	3.48169	0.583512	0.559548	NA	ENSMUSG00000100583
Rian	21.0779	0.344801	0.59092	0.583499	0.559558	0.759797	ENSMUSG00000097451
Gm20712	34.1682	-0.182633	0.313004	-0.583485	0.559567	0.759797	ENSMUSG00000093677
Aldh1a2	33.2729	-0.299472	0.513273	-0.583456	0.559586	0.759797	ENSMUSG00000013584
ENSMUSG00000113571	1.98365	0.759714	1.30257	0.583244	0.559729	0.759896	ENSMUSG00000113571
Rab6a	2787.73	0.0806284	0.138245	0.583228	0.55974	0.759896	ENSMUSG00000030704
Ythdc1	2487.67	0.0648154	0.11115	0.583133	0.559803	0.759922	ENSMUSG00000035851
ENSMUSG00000107155	0.475952	2.40443	4.12338	0.583121	0.559812	NA	ENSMUSG00000107155
ENSMUSG00000132362	4.03719	-0.476421	0.817112	-0.583055	0.559856	0.759922	ENSMUSG00000132362
Zfp956	130.253	0.111972	0.192066	0.582988	0.559901	0.759922	ENSMUSG00000045466
Gm10638	5.07749	0.351262	0.602548	0.582962	0.559919	0.759922	ENSMUSG00000074178
ENSMUSG00000108228	7.31302	-0.448675	0.769916	-0.582758	0.560056	0.760053	ENSMUSG00000108228
Gm15893	4.81608	0.474882	0.815155	0.582567	0.560185	0.760174	ENSMUSG00000085246
Sh2d4a	334.54	-0.194636	0.334328	-0.582172	0.560451	0.76048	ENSMUSG00000053886
1700019B03Rik	1.0222	-0.927377	1.59298	-0.582163	0.560457	NA	ENSMUSG00000040340
Ncan	0.71043	1.41689	2.43456	0.581989	0.560574	NA	ENSMUSG00000002341
Ccz1	1130.29	0.0575569	0.0989007	0.581967	0.560589	0.760537	ENSMUSG00000029617
RP24-323I23.1	1.83661	1.13987	1.95871	0.581949	0.560601	0.760537	ENSMUSG00000102401
4930581F22Rik	167.365	-0.165209	0.283899	-0.581931	0.560613	0.760537	ENSMUSG00000070315
ENSMUSG00000142274	6.98015	-0.307248	0.52805	-0.581855	0.560665	0.760552	ENSMUSG00000142274
ENSMUSG00000105586	0.980268	1.34415	2.31071	0.581705	0.560765	NA	ENSMUSG00000105586
Rce1	365.443	0.0636808	0.109483	0.58165	0.560802	0.760684	ENSMUSG00000024889
9530046B11Rik	0.784393	1.67281	2.8772	0.581403	0.560969	NA	ENSMUSG00000086047
Crygb	0.533227	1.67282	2.87724	0.581397	0.560973	NA	ENSMUSG00000073658
ENSMUSG00000108494	2.27638	0.530295	0.912124	0.581386	0.560981	0.760872	ENSMUSG00000108494
Gm26646	0.337494	-2.47461	4.2566	-0.581358	0.560999	NA	ENSMUSG00000097685
ENSMUSG00000127933	1.03854	-0.963147	1.65675	-0.581348	0.561006	NA	ENSMUSG00000127933
ENSMUSG00000110517	1.25593	1.31166	2.25645	0.581294	0.561042	NA	ENSMUSG00000110517
9530051G07Rik	0.274304	-2.47415	4.25662	-0.581248	0.561073	NA	ENSMUSG00000085982
Ccdc28a	233.439	0.102153	0.175808	0.581048	0.561208	0.761126	ENSMUSG00000059554
ENSMUSG00000139868	0.381449	-1.65868	2.85506	-0.580962	0.561266	NA	ENSMUSG00000139868
Nudcd2	1349.2	-0.140005	0.24104	-0.580838	0.56135	0.761263	ENSMUSG00000020328
ENSMUSG00000109604	1.79321	0.638973	1.10031	0.580723	0.561427	0.761314	ENSMUSG00000109604
Olfr482	0.657743	1.28662	2.2157	0.580684	0.561453	NA	ENSMUSG00000059031
ENSMUSG00000139102	0.65379	-1.10381	1.90107	-0.580626	0.561493	NA	ENSMUSG00000139102
Gm16534	10.1396	0.322456	0.555375	0.58061	0.561503	0.761363	ENSMUSG00000090157
Trp53rk	59.1246	-0.113923	0.196245	-0.580513	0.561569	0.761397	ENSMUSG00000042854
Cxcl10	2.15527	0.773825	1.33323	0.580413	0.561636	0.761409	ENSMUSG00000034855
Inf2	5030.5	0.0532778	0.0918059	0.580331	0.561692	0.761409	ENSMUSG00000037679
Hsd17b1	12.8041	-0.303508	0.523002	-0.580318	0.5617	0.761409	ENSMUSG00000019301
ENSMUSG00000128481	0.440952	2.40452	4.1438	0.58027	0.561733	NA	ENSMUSG00000128481
Zbtb45	191.983	0.0865949	0.149235	0.58026	0.561739	0.761409	ENSMUSG00000049600
ENSMUSG00000125036	1.80599	0.891738	1.53695	0.580202	0.561779	0.761409	ENSMUSG00000125036
3425401B19Rik	0.342576	-2.46975	4.25677	-0.580193	0.561784	NA	ENSMUSG00000071540
Thap4	643.896	-0.0768565	0.132503	-0.580038	0.561889	0.761504	ENSMUSG00000026279
ENSMUSG00000123077	0.588452	1.39521	2.40621	0.579835	0.562026	NA	ENSMUSG00000123077
RP24-432B3.4	0.33564	1.77714	3.06521	0.579777	0.562065	NA	ENSMUSG00000102670
M6pr-ps	0.380642	1.74591	3.01162	0.579726	0.5621	NA	ENSMUSG00000080832
Rpl5-ps1	1.42741	0.988474	1.70513	0.579706	0.562113	NA	ENSMUSG00000082193
Gm5931	1.81158	-1.01707	1.75455	-0.579673	0.562135	0.761772	ENSMUSG00000068200
Sptbn1	27979.9	0.0475034	0.0819576	0.579609	0.562178	0.761772	ENSMUSG00000020315
Ccbl2	57.9439	0.123765	0.213547	0.579566	0.562207	0.761772	ENSMUSG00000040213
Hsbp1l1	1.04566	1.00519	1.73512	0.579318	0.562375	NA	ENSMUSG00000078963
9130024F11Rik	13.7008	0.244558	0.422163	0.579299	0.562388	0.761961	ENSMUSG00000087022
Cat	2953.63	0.0918177	0.158535	0.579164	0.562479	0.762018	ENSMUSG00000027187
Crisp2	0.353045	-1.46675	2.53266	-0.579133	0.5625	NA	ENSMUSG00000023930
Slc37a1	96.5322	-0.160919	0.27788	-0.579094	0.562526	0.762018	ENSMUSG00000024036
Dnd1	31.2558	-0.242296	0.418431	-0.579058	0.56255	0.762018	ENSMUSG00000044595
ENSMUSG00000116469	0.833493	1.58933	2.74517	0.578956	0.562619	NA	ENSMUSG00000116469
ENSMUSG00000120060	5.38418	0.591248	1.02125	0.578945	0.562626	0.762067	ENSMUSG00000120060
ENSMUSG00000129230	0.450411	-1.66208	2.87092	-0.578936	0.562632	NA	ENSMUSG00000129230
RP24-142E6.4	0.954586	-1.08198	1.87014	-0.578557	0.562888	NA	ENSMUSG00000102516
Gm10642	10.0293	-0.372935	0.644822	-0.578354	0.563025	0.762522	ENSMUSG00000074213
ENSMUSG00000143036	18.4599	0.239662	0.414435	0.578286	0.563071	0.762522	ENSMUSG00000143036
Gm13816	134.069	-0.107392	0.185713	-0.578268	0.563083	0.762522	ENSMUSG00000085976
Bmpr1b	6.34758	-0.358835	0.620656	-0.578155	0.563159	0.762557	ENSMUSG00000052430
2610203C20Rik	3620.12	-0.146629	0.25364	-0.578098	0.563198	0.762557	ENSMUSG00000074415
ENSMUSG00000110816	2.54093	-0.774645	1.3401	-0.578051	0.56323	0.762557	ENSMUSG00000110816
Emc4	762.003	0.0722384	0.12501	0.577861	0.563358	0.762651	ENSMUSG00000027131
Mob4	1524.09	0.0751848	0.130116	0.577829	0.56338	0.762651	ENSMUSG00000025979
ENSMUSG00000110400	0.281245	-2.1354	3.69655	-0.577673	0.563485	NA	ENSMUSG00000110400
Tnnc1	50.6595	0.132355	0.229135	0.577629	0.563515	0.762675	ENSMUSG00000091898
ENSMUSG00000109644	15.5527	-0.25994	0.450048	-0.577584	0.563545	0.762675	ENSMUSG00000109644
Numbl	562.138	-0.0732659	0.126852	-0.577569	0.563555	0.762675	ENSMUSG00000063160
ENSMUSG00000115852	3.90014	0.739986	1.28122	0.577564	0.563558	0.762675	ENSMUSG00000115852
ENSMUSG00000132367	0.447059	1.97828	3.42549	0.577519	0.563589	NA	ENSMUSG00000132367
Gm26621	19.962	-0.210092	0.363796	-0.5775	0.563602	0.762679	ENSMUSG00000096967
B430203G13Rik	5.87909	0.436337	0.755641	0.57744	0.563642	0.762679	ENSMUSG00000067356
ENSMUSG00000142107	0.569463	-1.92731	3.33769	-0.577437	0.563644	NA	ENSMUSG00000142107
Gm15391	0.348148	-1.4668	2.54083	-0.57729	0.563744	NA	ENSMUSG00000087210
RP24-88B13.5	0.649622	1.39552	2.4175	0.577258	0.563765	NA	ENSMUSG00000102352
Asb17	0.535124	1.67312	2.89841	0.577255	0.563767	NA	ENSMUSG00000038997
RP23-285H9.2	0.400477	2.39923	4.15672	0.577194	0.563808	NA	ENSMUSG00000103948
ENSMUSG00000115546	1.0414	1.24095	2.15015	0.577146	0.563841	NA	ENSMUSG00000115546
Rdh12	8.85332	0.354863	0.614968	0.577043	0.56391	0.762978	ENSMUSG00000021123
Gspt1	3505.98	-0.0804688	0.139462	-0.576994	0.563944	0.762978	ENSMUSG00000062203
ENSMUSG00000124499	0.468481	1.57928	2.73727	0.576956	0.563969	NA	ENSMUSG00000124499
C530008M17Rik	6.78885	0.33238	0.576158	0.576891	0.564013	0.762992	ENSMUSG00000036377
ENSMUSG00000143424	10.5601	-0.348951	0.604945	-0.576831	0.564053	0.762992	ENSMUSG00000143424
Aida	2702.34	-0.0757169	0.131271	-0.5768	0.564075	0.762992	ENSMUSG00000042901
Gm26781	1.18997	-0.981224	1.70142	-0.57671	0.564135	NA	ENSMUSG00000097433
ENSMUSG00000121238	50.8619	0.132964	0.230604	0.576591	0.564216	0.763128	ENSMUSG00000121238
ENSMUSG00000132248	1.09313	-0.932144	1.6171	-0.576428	0.564326	NA	ENSMUSG00000132248
ENSMUSG00000143078	1.57371	-0.736489	1.27782	-0.576363	0.56437	0.763217	ENSMUSG00000143078
Mob3c	213.807	-0.147789	0.256438	-0.576315	0.564402	0.763217	ENSMUSG00000028709
Fam43a	270.66	-0.0913421	0.158505	-0.576273	0.564431	0.763217	ENSMUSG00000046546
H2afz	2426.38	0.122593	0.212763	0.576197	0.564482	0.763217	ENSMUSG00000037894
Mfsd7a	198.556	-0.232691	0.403841	-0.576195	0.564483	0.763217	ENSMUSG00000029490
ENSMUSG00000106547	1.71864	0.639808	1.11101	0.575877	0.564698	0.763453	ENSMUSG00000106547
ENSMUSG00000121179	1.85573	1.10298	1.91577	0.575739	0.564792	0.763525	ENSMUSG00000121179
Gm26756	1.08859	0.943448	1.63891	0.575654	0.564849	NA	ENSMUSG00000097840
Tdrd12	1.50608	0.725431	1.26038	0.575566	0.564909	0.763583	ENSMUSG00000030491
Gdi1	2580.75	0.0889948	0.154624	0.575556	0.564915	0.763583	ENSMUSG00000015291
Gm9824	6.52736	0.342882	0.595882	0.575419	0.565008	0.763654	ENSMUSG00000095478
Samd8	1082.39	-0.0611684	0.106318	-0.575336	0.565064	0.763663	ENSMUSG00000021770
Tigd4	0.770181	-1.54565	2.68671	-0.575293	0.565093	NA	ENSMUSG00000047819
Tcof1	1814.75	0.0554295	0.0963506	0.57529	0.565095	0.763663	ENSMUSG00000024613
Card10	791.031	0.0929891	0.161718	0.575007	0.565286	0.763867	ENSMUSG00000033170
RP23-26I10.6	0.510956	1.67329	2.91012	0.574988	0.565299	NA	ENSMUSG00000102571
Btaf1	2432.6	0.101547	0.176633	0.574902	0.565358	0.763908	ENSMUSG00000040565
Creb3l4	4.21763	-0.480386	0.835949	-0.57466	0.565521	0.764019	ENSMUSG00000027938
Glrb	24.328	-0.20279	0.35289	-0.574654	0.565525	0.764019	ENSMUSG00000028020
Sirt6	428.031	-0.105966	0.184416	-0.574602	0.56556	0.764019	ENSMUSG00000034748
Rmrp	4.00784	-0.711296	1.23817	-0.574475	0.565647	0.764081	ENSMUSG00000088088
Adamts13	0.762092	-1.26791	2.20772	-0.574306	0.565761	NA	ENSMUSG00000014852
Tomm70a	2401.82	0.0685117	0.119297	0.574296	0.565768	0.76419	ENSMUSG00000022752
Cox6c	1693.41	-0.0615532	0.107218	-0.574094	0.565904	0.764319	ENSMUSG00000014313
Afap1	2126.68	-0.0417729	0.0727783	-0.573975	0.565985	0.764327	ENSMUSG00000029094
2010007H06Rik	16.0992	0.309694	0.539573	0.573962	0.565994	0.764327	ENSMUSG00000044694
Gpr34	0.38692	1.73256	3.01862	0.573957	0.565997	NA	ENSMUSG00000040229
Gm10277	6.97041	0.510485	0.889491	0.573907	0.566031	0.764327	ENSMUSG00000069804
Gabre	4.1401	0.488901	0.85246	0.573518	0.566294	0.764628	ENSMUSG00000031340
Trf	343.051	-0.109425	0.190895	-0.573222	0.566495	0.764844	ENSMUSG00000032554
6330403A02Rik	0.401798	-2.43987	4.25783	-0.573033	0.566623	NA	ENSMUSG00000053963
ENSMUSG00000115026	0.400798	-2.43987	4.25783	-0.573033	0.566623	NA	ENSMUSG00000115026
Gm17308	0.27039	-2.43986	4.25783	-0.57303	0.566625	NA	ENSMUSG00000096922
RP23-1D15.3	0.27039	-2.43986	4.25783	-0.57303	0.566625	NA	ENSMUSG00000103108
ENSMUSG00000104723	0.27039	-2.43986	4.25783	-0.57303	0.566625	NA	ENSMUSG00000104723
ENSMUSG00000110540	1.25839	0.675578	1.17896	0.573029	0.566625	NA	ENSMUSG00000110540
ENSMUSG00000137152	0.631608	-1.84077	3.21236	-0.573027	0.566627	NA	ENSMUSG00000137152
Lgals12	0.420645	-1.70001	2.9668	-0.57301	0.566638	NA	ENSMUSG00000024972
Gm5611	3.40916	-0.53175	0.92858	-0.572649	0.566883	0.765314	ENSMUSG00000090602
Fgf14	0.458943	1.88447	3.29161	0.572507	0.566979	NA	ENSMUSG00000025551
Suv39h1	374.28	0.0846856	0.147925	0.572492	0.566989	0.765403	ENSMUSG00000039231
Ggps1	1489.14	0.0408282	0.0713274	0.572406	0.567047	0.765427	ENSMUSG00000021302
ENSMUSG00000122850	1.84694	0.74652	1.30461	0.572217	0.567175	0.765545	ENSMUSG00000122850
ENSMUSG00000107390	0.426729	-1.92387	3.36253	-0.572149	0.567221	NA	ENSMUSG00000107390
Glt8d1	782.839	0.107278	0.187554	0.571984	0.567333	0.765703	ENSMUSG00000021916
ENSMUSG00000132981	0.828384	-1.10787	1.9372	-0.571893	0.567395	NA	ENSMUSG00000132981
Foxp1	6486.07	0.0553124	0.0967302	0.571821	0.567443	0.765751	ENSMUSG00000030067
Rgs10	259.655	0.0856059	0.14971	0.571812	0.567449	0.765751	ENSMUSG00000030844
Bcas1os2	0.452146	-1.61265	2.82044	-0.571775	0.567474	NA	ENSMUSG00000086999
ENSMUSG00000121191	0.410812	2.4048	4.20609	0.571742	0.567497	NA	ENSMUSG00000121191
ENSMUSG00000129198	0.425227	1.68235	2.94281	0.571682	0.567538	NA	ENSMUSG00000129198
Zbtb21	412.003	0.0545692	0.0954672	0.571601	0.567592	0.76589	ENSMUSG00000046962
Shq1	350.502	-0.0699615	0.122423	-0.571475	0.567678	0.765903	ENSMUSG00000035378
ENSMUSG00000137476	2.03063	-0.714388	1.25013	-0.57145	0.567695	0.765903	ENSMUSG00000137476
Tnfsf10	1.57088	0.670137	1.17278	0.571407	0.567724	0.765903	ENSMUSG00000039304
ENSMUSG00000116795	2.24287	0.576476	1.00911	0.571271	0.567816	0.765922	ENSMUSG00000116795
Cdk12	1477.05	-0.0485306	0.0849601	-0.571217	0.567853	0.765922	ENSMUSG00000003119
Ankrd39	126.027	-0.141091	0.247004	-0.571208	0.567859	0.765922	ENSMUSG00000079610
1010001B22Rik	2.17867	0.727353	1.27376	0.571028	0.567981	0.765987	ENSMUSG00000097863
Cox8a	1620	0.063238	0.110751	0.570991	0.568005	0.765987	ENSMUSG00000035885
Zfp709	17.2695	0.268637	0.470503	0.570957	0.568029	0.765987	ENSMUSG00000056019
ENSMUSG00000118660	1.69959	-1.09199	1.9138	-0.570588	0.568279	0.766271	ENSMUSG00000118660
ENSMUSG00000109725	1.30071	1.08218	1.89678	0.570538	0.568313	NA	ENSMUSG00000109725
ENSMUSG00000117477	2.19083	-0.760357	1.33282	-0.570485	0.568349	0.766296	ENSMUSG00000117477
Gm4149	9.07238	0.316681	0.555152	0.57044	0.568379	0.766296	ENSMUSG00000074800
ENSMUSG00000111035	0.508165	1.40332	2.46062	0.570311	0.568467	NA	ENSMUSG00000111035
Ch25h	3.23932	-0.842747	1.47794	-0.570217	0.568531	0.766422	ENSMUSG00000050370
Eif2d	647.359	0.0508228	0.0891341	0.570183	0.568553	0.766422	ENSMUSG00000026427
ENSMUSG00000106211	0.406912	2.42402	4.25167	0.570134	0.568587	NA	ENSMUSG00000106211
ENSMUSG00000127817	1.01493	-1.20806	2.11938	-0.570008	0.568672	NA	ENSMUSG00000127817
ENSMUSG00000130797	0.63294	-2.42672	4.2583	-0.569882	0.568758	NA	ENSMUSG00000130797
Fhad1	0.506969	-2.42672	4.2583	-0.56988	0.568759	NA	ENSMUSG00000051435
Pappa	0.325092	-2.4267	4.2583	-0.569877	0.568761	NA	ENSMUSG00000028370
A930029G22Rik	8.99367	0.45139	0.792171	0.569814	0.568804	0.766556	ENSMUSG00000096988
Esrra	614.432	0.0480153	0.084266	0.569806	0.568809	0.766556	ENSMUSG00000024955
Ung	73.7565	-0.17842	0.313138	-0.569781	0.568826	0.766556	ENSMUSG00000029591
Otub2	84.9475	0.102936	0.18069	0.569682	0.568893	0.766556	ENSMUSG00000021203
2010110K18Rik	13.7863	-0.393659	0.691026	-0.569673	0.5689	0.766556	ENSMUSG00000097755
Podn	7.05102	0.480746	0.843921	0.569657	0.56891	0.766556	ENSMUSG00000028600
Nceh1	573.61	-0.115985	0.203673	-0.569469	0.569038	0.766556	ENSMUSG00000027698
D030040B21Rik	0.448715	-1.97598	3.4699	-0.569462	0.569043	NA	ENSMUSG00000097744
ENSMUSG00000133791	4.1525	-0.592061	1.03972	-0.569445	0.569054	0.766556	ENSMUSG00000133791
ENSMUSG00000129862	1.67759	-0.777615	1.36566	-0.569407	0.56908	0.766556	ENSMUSG00000129862
Gm17509	1.74483	0.61125	1.0735	0.5694	0.569084	0.766556	ENSMUSG00000091423
Tmx2	1629.27	-0.0471265	0.0827681	-0.56938	0.569098	0.766556	ENSMUSG00000050043
ENSMUSG00000114759	0.331935	1.74628	3.06706	0.569367	0.569107	NA	ENSMUSG00000114759
ENSMUSG00000117986	0.419044	-1.92382	3.3791	-0.569327	0.569134	NA	ENSMUSG00000117986
Mrps14	545.44	0.0911479	0.160103	0.569309	0.569146	0.766566	ENSMUSG00000058267
ENSMUSG00000111531	0.723933	-1.23362	2.16693	-0.569294	0.569156	NA	ENSMUSG00000111531
ENSMUSG00000131137	0.264146	-2.42417	4.25839	-0.56927	0.569173	NA	ENSMUSG00000131137
ENSMUSG00000109761	0.264519	-2.42363	4.25841	-0.569139	0.569262	NA	ENSMUSG00000109761
Gm26826	15.6382	0.266186	0.467719	0.569115	0.569278	0.76669	ENSMUSG00000097635
Gm14414	0.543124	1.63727	2.87701	0.569086	0.569298	NA	ENSMUSG00000083619
ENSMUSG00000133992	0.407197	1.66451	2.92489	0.569085	0.569298	NA	ENSMUSG00000133992
Hnf1b	0.99891	-0.921183	1.61888	-0.569023	0.569341	NA	ENSMUSG00000020679
mt-Co2	2870.57	-0.19272	0.338729	-0.568948	0.569391	0.766784	ENSMUSG00000064354
Trim39	652.337	0.106798	0.187741	0.568856	0.569454	0.766784	ENSMUSG00000045409
Kirrel3	23.3261	0.217796	0.382882	0.568833	0.569469	0.766784	ENSMUSG00000032036
ENSMUSG00000117992	2.89691	-0.763562	1.34262	-0.568712	0.569552	0.766792	ENSMUSG00000117992
Ccdc90b	302.519	-0.0951235	0.167264	-0.568702	0.569559	0.766792	ENSMUSG00000030613
Pkd1l2	2.00694	-0.77175	1.35737	-0.568562	0.569654	0.766792	ENSMUSG00000034416
Olfr446	0.613771	1.57474	2.76977	0.568546	0.569664	NA	ENSMUSG00000073111
Dennd2d	55.0136	0.196854	0.346249	0.568532	0.569674	0.766792	ENSMUSG00000027901
Dnttip1	633.087	0.0433296	0.076214	0.568525	0.569678	0.766792	ENSMUSG00000017299
Ugt1a8	0.85722	1.46793	2.58199	0.568525	0.569678	NA	ENSMUSG00000089675
Ddx21	4286.56	-0.105567	0.185788	-0.568213	0.56989	0.767009	ENSMUSG00000020075
Csde1	5948.23	-0.0442805	0.0779354	-0.568169	0.56992	0.767009	ENSMUSG00000068823
Ubc	13716.9	-0.0465651	0.081972	-0.568061	0.569993	0.767053	ENSMUSG00000008348
Lin37	134.773	0.0915853	0.161281	0.567862	0.570129	0.76718	ENSMUSG00000036845
Kti12	205.863	0.116899	0.205882	0.567797	0.570173	0.767185	ENSMUSG00000073775
Csgalnact1	0.39452	-2.01129	3.54235	-0.567785	0.570181	NA	ENSMUSG00000036356
Gm11703	1.00637	0.894857	1.5768	0.567514	0.570365	NA	ENSMUSG00000083394
ENSMUSG00000121004	0.574526	1.41064	2.48584	0.567469	0.570396	NA	ENSMUSG00000121004
Rragc	1977.76	0.102983	0.181491	0.567428	0.570423	0.767418	ENSMUSG00000028646
Tnfrsf19	0.433062	-1.91223	3.37	-0.567427	0.570424	NA	ENSMUSG00000060548
Hopxos	0.738079	1.7869	3.14914	0.567426	0.570425	NA	ENSMUSG00000087541
Nefh	11.7289	0.355277	0.626124	0.567423	0.570427	0.767418	ENSMUSG00000020396
D930030I03Rik	9.8175	0.299912	0.528614	0.567356	0.570472	0.767424	ENSMUSG00000097576
Gm10545	0.390319	-2.38534	4.20653	-0.567057	0.570676	NA	ENSMUSG00000073594
Arf5	1306.54	-0.047713	0.0841512	-0.566991	0.57072	0.767656	ENSMUSG00000020440
RP23-288J11.1	3.30232	-0.739019	1.30342	-0.566983	0.570726	0.767656	ENSMUSG00000102523
Gm28941	12.7775	-0.255015	0.449845	-0.566896	0.570785	0.767682	ENSMUSG00000101450
Elavl1	1437.35	0.0672143	0.11858	0.566828	0.570831	0.767685	ENSMUSG00000040028
ENSMUSG00000114415	1.10136	0.903745	1.59443	0.566813	0.570841	NA	ENSMUSG00000114415
Egr3	54.4924	0.179306	0.316371	0.566758	0.570879	0.767685	ENSMUSG00000033730
ENSMUSG00000121021	4.33547	0.6199	1.09385	0.566713	0.570909	0.767685	ENSMUSG00000121021
Gm12037	0.265151	-2.41298	4.25879	-0.566587	0.570995	NA	ENSMUSG00000086749
Gm29387	0.265151	-2.41298	4.25879	-0.566587	0.570995	NA	ENSMUSG00000100279
ENSMUSG00000110326	0.698772	1.56473	2.76271	0.566376	0.571138	NA	ENSMUSG00000110326
Podxl2	682.496	0.133786	0.236214	0.566374	0.57114	0.767941	ENSMUSG00000033152
Gm6970	0.462628	-2.25183	3.97603	-0.566352	0.571155	NA	ENSMUSG00000091230
Fance	331.978	0.0901496	0.159191	0.566297	0.571192	0.767956	ENSMUSG00000007570
ENSMUSG00000123789	0.57808	-1.61728	2.85622	-0.566231	0.571237	NA	ENSMUSG00000123789
Fam132b	1.89135	-0.797581	1.40878	-0.566151	0.571291	0.768	ENSMUSG00000047443
Nkain4	505.473	-0.0521505	0.0921177	-0.566129	0.571306	0.768	ENSMUSG00000027574
Evpl	9.98358	0.283945	0.501616	0.56606	0.571353	0.768009	ENSMUSG00000034282
ENSMUSG00000111533	1.62599	0.87626	1.54823	0.565976	0.57141	0.768031	ENSMUSG00000111533
ENSMUSG00000143495	0.684398	1.22016	2.15595	0.565949	0.571428	NA	ENSMUSG00000143495
ENSMUSG00000135131	0.500468	-1.62697	2.87519	-0.565868	0.571484	NA	ENSMUSG00000135131
4930563D23Rik	0.37189	1.96317	3.47027	0.565711	0.57159	NA	ENSMUSG00000051728
Mboat4	0.570508	-1.90991	3.37889	-0.565248	0.571905	NA	ENSMUSG00000071113
Gm16046	2.85571	-0.641009	1.13434	-0.565095	0.572009	0.76875	ENSMUSG00000085705
Gm14686	1.4736	-0.799599	1.41504	-0.565071	0.572026	0.76875	ENSMUSG00000081375
ENSMUSG00000110424	22.3237	0.226437	0.400838	0.56491	0.572135	0.768842	ENSMUSG00000110424
ENSMUSG00000116779	0.557043	1.64362	2.91044	0.564731	0.572257	NA	ENSMUSG00000116779
Ramp2	16.1634	-0.300758	0.532705	-0.564587	0.572354	0.769082	ENSMUSG00000001240
E330013P04Rik	4.603	0.523505	0.927458	0.564452	0.572447	0.769152	ENSMUSG00000053117
ENSMUSG00000113190	0.470763	-2.329	4.12615	-0.56445	0.572448	NA	ENSMUSG00000113190
Gm17110	2.14427	-0.553938	0.981811	-0.564201	0.572617	0.769305	ENSMUSG00000090779
Gm6180	5.14216	-0.36485	0.646765	-0.564115	0.572676	0.769305	ENSMUSG00000053038
ENSMUSG00000126856	1.95061	-0.724167	1.28375	-0.564105	0.572683	0.769305	ENSMUSG00000126856
ENSMUSG00000116347	1.79532	-1.06772	1.89311	-0.564003	0.572752	0.769343	ENSMUSG00000116347
ENSMUSG00000115602	0.80681	1.24924	2.21632	0.563657	0.572988	NA	ENSMUSG00000115602
ENSMUSG00000127738	0.760079	1.1126	1.97426	0.563552	0.573059	NA	ENSMUSG00000127738
Galnt7	369.274	-0.105967	0.188083	-0.563404	0.57316	0.769837	ENSMUSG00000031608
Trp53i11	13.4275	-0.339784	0.603164	-0.563337	0.573206	0.769843	ENSMUSG00000068735
ENSMUSG00000140879	0.462293	-1.94098	3.44601	-0.563253	0.573263	NA	ENSMUSG00000140879
Sult1a1	45.0614	-0.234801	0.416927	-0.563171	0.573318	0.76994	ENSMUSG00000030711
ENSMUSG00000114251	4.17088	0.417078	0.740889	0.562943	0.573474	0.770068	ENSMUSG00000114251
ENSMUSG00000132159	8.36992	-0.312086	0.554414	-0.562912	0.573495	0.770068	ENSMUSG00000132159
ENSMUSG00000125087	1.3942	0.826636	1.46859	0.562878	0.573518	NA	ENSMUSG00000125087
ENSMUSG00000135639	1.69461	-0.86852	1.54322	-0.562799	0.573572	0.770102	ENSMUSG00000135639
Prph	9.41465	-0.323447	0.574756	-0.562756	0.573601	0.770102	ENSMUSG00000023484
Scarletltr	7.17738	-0.347569	0.617689	-0.562693	0.573644	0.770104	ENSMUSG00000093759
ENSMUSG00000121488	0.37962	-2.01183	3.57538	-0.56269	0.573646	NA	ENSMUSG00000121488
ENSMUSG00000135973	0.420266	2.39266	4.25267	0.562625	0.573691	NA	ENSMUSG00000135973
Gm11423	33.0886	0.207453	0.368801	0.562507	0.573771	0.770167	ENSMUSG00000085175
Rltpr	16.8805	0.229768	0.408472	0.562505	0.573772	0.770167	ENSMUSG00000050357
ENSMUSG00000123177	0.47556	1.61912	2.87855	0.562479	0.57379	NA	ENSMUSG00000123177
ENSMUSG00000131243	0.442065	-1.94105	3.45161	-0.56236	0.573871	NA	ENSMUSG00000131243
Gm14425	0.448762	-1.62732	2.89374	-0.56236	0.573871	NA	ENSMUSG00000081156
Ucp3	0.679581	-1.1989	2.13199	-0.56234	0.573885	NA	ENSMUSG00000032942
Fam192a	1033.99	0.0526459	0.093626	0.5623	0.573911	0.7703	ENSMUSG00000031774
Ptk6	0.408165	2.37504	4.22585	0.562025	0.574099	NA	ENSMUSG00000038751
RP23-260J11.2	0.3848	2.33757	4.16025	0.561882	0.574196	NA	ENSMUSG00000102897
ENSMUSG00000118491	2.95208	0.915538	1.62952	0.561844	0.574222	0.770662	ENSMUSG00000118491
Edar	0.218282	2.40514	4.282	0.561685	0.574331	NA	ENSMUSG00000003227
Alox15	0.218282	2.40514	4.282	0.561685	0.574331	NA	ENSMUSG00000018924
Rasgef1c	0.218282	2.40514	4.282	0.561685	0.574331	NA	ENSMUSG00000020374
Ildr1	0.218282	2.40514	4.282	0.561685	0.574331	NA	ENSMUSG00000022900
1600014K23Rik	0.218282	2.40514	4.282	0.561685	0.574331	NA	ENSMUSG00000035491
E030024N20Rik	0.218282	2.40514	4.282	0.561685	0.574331	NA	ENSMUSG00000057990
Olfr15	0.218282	2.40514	4.282	0.561685	0.574331	NA	ENSMUSG00000059043
Plac8l1	0.218282	2.40514	4.282	0.561685	0.574331	NA	ENSMUSG00000059455
Kcng2	0.218282	2.40514	4.282	0.561685	0.574331	NA	ENSMUSG00000059852
Lin28b	0.218282	2.40514	4.282	0.561685	0.574331	NA	ENSMUSG00000063804
Snora65	0.218282	2.40514	4.282	0.561685	0.574331	NA	ENSMUSG00000065124
Gm9429	0.218282	2.40514	4.282	0.561685	0.574331	NA	ENSMUSG00000083518
Gm13783	0.218282	2.40514	4.282	0.561685	0.574331	NA	ENSMUSG00000086206
L1td1	0.218282	2.40514	4.282	0.561685	0.574331	NA	ENSMUSG00000087166
Cdk5r2	0.218282	2.40514	4.282	0.561685	0.574331	NA	ENSMUSG00000090071
Vmn2r-ps49	0.218282	2.40514	4.282	0.561685	0.574331	NA	ENSMUSG00000092204
Gm11942	0.218282	2.40514	4.282	0.561685	0.574331	NA	ENSMUSG00000094344
Rps19-ps4	0.218282	2.40514	4.282	0.561685	0.574331	NA	ENSMUSG00000096699
Gm27032	0.218282	2.40514	4.282	0.561685	0.574331	NA	ENSMUSG00000098051
Gm29538	0.218282	2.40514	4.282	0.561685	0.574331	NA	ENSMUSG00000099553
RP24-221A23.7	0.218282	2.40514	4.282	0.561685	0.574331	NA	ENSMUSG00000102874
RP23-2N3.2	0.218282	2.40514	4.282	0.561685	0.574331	NA	ENSMUSG00000103299
ENSMUSG00000104793	0.218282	2.40514	4.282	0.561685	0.574331	NA	ENSMUSG00000104793
ENSMUSG00000107448	0.218282	2.40514	4.282	0.561685	0.574331	NA	ENSMUSG00000107448
ENSMUSG00000109270	0.218282	2.40514	4.282	0.561685	0.574331	NA	ENSMUSG00000109270
ENSMUSG00000110758	0.218282	2.40514	4.282	0.561685	0.574331	NA	ENSMUSG00000110758
ENSMUSG00000112265	0.218282	2.40514	4.282	0.561685	0.574331	NA	ENSMUSG00000112265
ENSMUSG00000112960	0.218282	2.40514	4.282	0.561685	0.574331	NA	ENSMUSG00000112960
ENSMUSG00000115264	0.218282	2.40514	4.282	0.561685	0.574331	NA	ENSMUSG00000115264
ENSMUSG00000115314	0.218282	2.40514	4.282	0.561685	0.574331	NA	ENSMUSG00000115314
ENSMUSG00000117425	0.218282	2.40514	4.282	0.561685	0.574331	NA	ENSMUSG00000117425
ENSMUSG00000117852	0.218282	2.40514	4.282	0.561685	0.574331	NA	ENSMUSG00000117852
ENSMUSG00000120567	0.218282	2.40514	4.282	0.561685	0.574331	NA	ENSMUSG00000120567
ENSMUSG00000124581	0.218282	2.40514	4.282	0.561685	0.574331	NA	ENSMUSG00000124581
ENSMUSG00000127230	0.218282	2.40514	4.282	0.561685	0.574331	NA	ENSMUSG00000127230
ENSMUSG00000129207	0.218282	2.40514	4.282	0.561685	0.574331	NA	ENSMUSG00000129207
ENSMUSG00000130011	0.218282	2.40514	4.282	0.561685	0.574331	NA	ENSMUSG00000130011
ENSMUSG00000130328	0.218282	2.40514	4.282	0.561685	0.574331	NA	ENSMUSG00000130328
ENSMUSG00000130704	0.218282	2.40514	4.282	0.561685	0.574331	NA	ENSMUSG00000130704
ENSMUSG00000130814	0.218282	2.40514	4.282	0.561685	0.574331	NA	ENSMUSG00000130814
ENSMUSG00000132430	0.218282	2.40514	4.282	0.561685	0.574331	NA	ENSMUSG00000132430
ENSMUSG00000132831	0.218282	2.40514	4.282	0.561685	0.574331	NA	ENSMUSG00000132831
ENSMUSG00000133780	0.218282	2.40514	4.282	0.561685	0.574331	NA	ENSMUSG00000133780
ENSMUSG00000134314	0.218282	2.40514	4.282	0.561685	0.574331	NA	ENSMUSG00000134314
ENSMUSG00000134348	0.218282	2.40514	4.282	0.561685	0.574331	NA	ENSMUSG00000134348
ENSMUSG00000134809	0.218282	2.40514	4.282	0.561685	0.574331	NA	ENSMUSG00000134809
ENSMUSG00000135216	0.218282	2.40514	4.282	0.561685	0.574331	NA	ENSMUSG00000135216
ENSMUSG00000136853	0.218282	2.40514	4.282	0.561685	0.574331	NA	ENSMUSG00000136853
ENSMUSG00000137174	0.218282	2.40514	4.282	0.561685	0.574331	NA	ENSMUSG00000137174
ENSMUSG00000137381	0.218282	2.40514	4.282	0.561685	0.574331	NA	ENSMUSG00000137381
ENSMUSG00000141455	0.218282	2.40514	4.282	0.561685	0.574331	NA	ENSMUSG00000141455
ENSMUSG00002076460	0.218282	2.40514	4.282	0.561685	0.574331	NA	ENSMUSG00002076460
1700040L02Rik	0.283986	2.40513	4.282	0.561683	0.574332	NA	ENSMUSG00000019945
Ppp1r16b	0.281695	2.40513	4.282	0.561683	0.574332	NA	ENSMUSG00000037754
Cdh22	0.283035	2.40513	4.282	0.561683	0.574332	NA	ENSMUSG00000053166
Gm5239	0.287567	2.40513	4.282	0.561683	0.574332	NA	ENSMUSG00000062742
Rps2-ps9	0.283035	2.40513	4.282	0.561683	0.574332	NA	ENSMUSG00000080731
Gm2044	0.281695	2.40513	4.282	0.561683	0.574332	NA	ENSMUSG00000085354
Gm26925	0.283986	2.40513	4.282	0.561683	0.574332	NA	ENSMUSG00000098039
Taar7e	0.283035	2.40513	4.282	0.561683	0.574332	NA	ENSMUSG00000100689
RP23-307N14.2	0.287567	2.40513	4.282	0.561683	0.574332	NA	ENSMUSG00000102376
RP24-193D9.2	0.283035	2.40513	4.282	0.561683	0.574332	NA	ENSMUSG00000103404
RP23-115A1.13	0.283035	2.40513	4.282	0.561683	0.574332	NA	ENSMUSG00000104086
ENSMUSG00000105206	0.270921	2.40513	4.282	0.561683	0.574332	NA	ENSMUSG00000105206
ENSMUSG00000107799	0.281845	2.40513	4.282	0.561683	0.574332	NA	ENSMUSG00000107799
ENSMUSG00000109358	0.283035	2.40513	4.282	0.561683	0.574332	NA	ENSMUSG00000109358
ENSMUSG00000116646	0.278908	2.40513	4.282	0.561683	0.574332	NA	ENSMUSG00000116646
ENSMUSG00000117974	0.281845	2.40513	4.282	0.561683	0.574332	NA	ENSMUSG00000117974
ENSMUSG00000125326	0.283035	2.40513	4.282	0.561683	0.574332	NA	ENSMUSG00000125326
ENSMUSG00000125622	0.283986	2.40513	4.282	0.561683	0.574332	NA	ENSMUSG00000125622
ENSMUSG00000126524	0.283486	2.40513	4.282	0.561683	0.574332	NA	ENSMUSG00000126524
ENSMUSG00000127221	0.281695	2.40513	4.282	0.561683	0.574332	NA	ENSMUSG00000127221
ENSMUSG00000128995	0.283035	2.40513	4.282	0.561683	0.574332	NA	ENSMUSG00000128995
ENSMUSG00000132493	0.287567	2.40513	4.282	0.561683	0.574332	NA	ENSMUSG00000132493
ENSMUSG00000134252	0.283035	2.40513	4.282	0.561683	0.574332	NA	ENSMUSG00000134252
ENSMUSG00000113476	0.353272	2.40512	4.282	0.561682	0.574333	NA	ENSMUSG00000113476
Grk1	0.334484	2.40512	4.282	0.561682	0.574333	NA	ENSMUSG00000031450
RP24-252G15.3	0.347399	2.40512	4.282	0.561682	0.574333	NA	ENSMUSG00000103049
ENSMUSG00000110982	0.335674	2.40512	4.282	0.561681	0.574333	NA	ENSMUSG00000110982
ENSMUSG00000111340	0.335674	2.40512	4.282	0.561681	0.574333	NA	ENSMUSG00000111340
Peak1os	0.347048	2.40512	4.282	0.561681	0.574333	NA	ENSMUSG00000097111
ENSMUSG00000105656	0.34869	2.40512	4.282	0.561681	0.574333	NA	ENSMUSG00000105656
Irs4	0.339533	2.40512	4.282	0.561681	0.574333	NA	ENSMUSG00000054667
ENSMUSG00000112248	0.339533	2.40512	4.282	0.561681	0.574333	NA	ENSMUSG00000112248
ENSMUSG00000144004	0.339533	2.40512	4.282	0.561681	0.574333	NA	ENSMUSG00000144004
Gm27019	0.356853	2.40512	4.282	0.561681	0.574333	NA	ENSMUSG00000097998
Olfr876	0.347787	2.40512	4.282	0.561681	0.574333	NA	ENSMUSG00000066750
Olfr341	0.347787	2.40512	4.282	0.561681	0.574333	NA	ENSMUSG00000075387
Gm17021	0.34969	2.40512	4.282	0.561681	0.574333	NA	ENSMUSG00000091661
ENSMUSG00000113794	0.347787	2.40512	4.282	0.561681	0.574333	NA	ENSMUSG00000113794
ENSMUSG00000120011	0.348739	2.40512	4.282	0.561681	0.574333	NA	ENSMUSG00000120011
ENSMUSG00000134078	0.347787	2.40512	4.282	0.561681	0.574333	NA	ENSMUSG00000134078
Gm20404	0.376199	2.40512	4.282	0.56168	0.574334	NA	ENSMUSG00000092625
Meig1	0.412539	2.40512	4.282	0.56168	0.574334	NA	ENSMUSG00000026650
ENSMUSG00000141361	0.426138	2.40511	4.282	0.56168	0.574334	NA	ENSMUSG00000141361
ENSMUSG00000112652	0.955228	2.40509	4.282	0.561676	0.574337	NA	ENSMUSG00000112652
Slc13a3	1.51758	0.839269	1.4943	0.561648	0.574356	0.770679	ENSMUSG00000018459
Samm50	2056.91	-0.0490167	0.0872731	-0.561647	0.574357	0.770679	ENSMUSG00000022437
ENSMUSG00000140539	0.45041	2.29952	4.09426	0.561644	0.574358	NA	ENSMUSG00000140539
Gm14403	81.0646	-0.118481	0.210961	-0.561625	0.574372	0.770679	ENSMUSG00000094786
ENSMUSG00000140741	0.466288	-1.38477	2.46587	-0.561574	0.574406	NA	ENSMUSG00000140741
Lrrc23	0.493037	-1.84007	3.27669	-0.561565	0.574413	NA	ENSMUSG00000030125
Il23a	2.03612	0.656188	1.16855	0.56154	0.574429	0.770679	ENSMUSG00000025383
ENSMUSG00000104546	18.684	-0.240051	0.427497	-0.561527	0.574438	0.770679	ENSMUSG00000104546
Gpr116	25.0261	0.292808	0.521705	0.561252	0.574626	0.770845	ENSMUSG00000056492
Aven	276.545	-0.0961436	0.17131	-0.561227	0.574643	0.770845	ENSMUSG00000003604
ENSMUSG00000123378	3.48359	-0.443197	0.789793	-0.561156	0.574691	0.770855	ENSMUSG00000123378
Ttc14	2082.36	0.115246	0.205403	0.561074	0.574747	0.770875	ENSMUSG00000027677
Mcm10	283.064	-0.316663	0.564492	-0.560971	0.574817	0.770915	ENSMUSG00000026669
ENSMUSG00000130717	1.25022	-1.02325	1.82424	-0.560916	0.574855	NA	ENSMUSG00000130717
E2f5	198.002	0.0909113	0.162093	0.56086	0.574893	0.770954	ENSMUSG00000027552
Nap1l2	10.3108	-0.359458	0.640963	-0.560809	0.574928	0.770954	ENSMUSG00000082229
Gm14104	1.0905	-1.14594	2.04342	-0.560798	0.574935	NA	ENSMUSG00000086575
ENSMUSG00000106858	3.31486	-0.514885	0.918448	-0.560604	0.575067	0.771063	ENSMUSG00000106858
Lrrc59	3675.52	-0.12362	0.220526	-0.56057	0.575091	0.771063	ENSMUSG00000020869
Gm26568	0.53742	1.61919	2.88868	0.560528	0.575119	NA	ENSMUSG00000097315
ENSMUSG00000121884	0.820418	1.77918	3.17422	0.560508	0.575133	NA	ENSMUSG00000121884
ENSMUSG00000129991	0.400411	2.37507	4.23751	0.560488	0.575146	NA	ENSMUSG00000129991
Gm28857	0.662036	1.34994	2.40889	0.560402	0.575205	NA	ENSMUSG00000099556
ENSMUSG00000110317	54.3589	0.147404	0.263064	0.560337	0.57525	0.771221	ENSMUSG00000110317
Kpna1	1280.15	0.104908	0.187264	0.560218	0.575331	0.771233	ENSMUSG00000022905
Fbn1	7315.5	0.0892586	0.159343	0.560168	0.575365	0.771233	ENSMUSG00000027204
ENSMUSG00000140751	0.613051	1.77922	3.17629	0.560157	0.575372	NA	ENSMUSG00000140751
Gm7027	2.36709	0.606353	1.08254	0.560118	0.575399	0.771233	ENSMUSG00000067121
Dnajc30	226.49	-0.0716745	0.127971	-0.560086	0.575421	0.771233	ENSMUSG00000061118
ENSMUSG00000106627	0.259911	-2.38564	4.2598	-0.560036	0.575455	NA	ENSMUSG00000106627
ENSMUSG00000121102	0.259911	-2.38564	4.2598	-0.560036	0.575455	NA	ENSMUSG00000121102
ENSMUSG00000110068	0.787725	1.74267	3.1119	0.560003	0.575478	NA	ENSMUSG00000110068
4931422A03Rik	4.53555	0.510431	0.912184	0.559571	0.575772	0.771447	ENSMUSG00000046085
ENSMUSG00000116812	4.95888	-0.445392	0.796011	-0.55953	0.5758	0.771447	ENSMUSG00000116812
Anp32a	4705.36	0.0484393	0.0865738	0.559514	0.575811	0.771447	ENSMUSG00000032249
Ppih	118.286	-0.148828	0.266025	-0.559452	0.575853	0.771447	ENSMUSG00000060288
RP23-201A19.2	0.574567	-1.58287	2.82949	-0.559417	0.575877	NA	ENSMUSG00000103475
Zbtb8b	11.9117	0.410983	0.734688	0.559398	0.57589	0.771447	ENSMUSG00000048485
Tbc1d4	374.561	0.0664741	0.118837	0.559371	0.575908	0.771447	ENSMUSG00000033083
ENSMUSG00000131782	1.85967	-0.747812	1.33692	-0.559353	0.575921	0.771447	ENSMUSG00000131782
ENSMUSG00000113788	2.39929	0.819951	1.4659	0.559349	0.575924	0.771447	ENSMUSG00000113788
Gm28068	2.35375	0.602564	1.07733	0.559314	0.575948	0.771447	ENSMUSG00000100287
Lhx1	0.216673	2.39523	4.28252	0.559303	0.575955	NA	ENSMUSG00000018698
Gm6096	0.216673	2.39523	4.28252	0.559303	0.575955	NA	ENSMUSG00000078380
ENSMUSG00000118467	0.216673	2.39523	4.28252	0.559303	0.575955	NA	ENSMUSG00000118467
ENSMUSG00000139245	0.269313	2.39522	4.28252	0.559302	0.575956	NA	ENSMUSG00000139245
ENSMUSG00000117838	0.346178	2.39521	4.28252	0.559299	0.575958	NA	ENSMUSG00000117838
Gm6652	8.83342	0.325774	0.582551	0.559219	0.576012	0.771479	ENSMUSG00000099858
Cyb5d2	257.498	-0.0676309	0.12097	-0.559072	0.576113	0.771544	ENSMUSG00000057778
Nap1l4	1854.6	-0.0490613	0.0877616	-0.559029	0.576142	0.771544	ENSMUSG00000059119
ENSMUSG00000117104	0.377624	1.66518	2.97908	0.558959	0.57619	NA	ENSMUSG00000117104
Cstf1	643.422	0.0643798	0.115217	0.558772	0.576317	0.771625	ENSMUSG00000027498
Pla2g4b	85.4727	-0.228165	0.408339	-0.558765	0.576322	0.771625	ENSMUSG00000098488
Pex10	55.473	-0.156949	0.2809	-0.558737	0.576341	0.771625	ENSMUSG00000029047
ENSMUSG00000113326	4.40599	-0.518667	0.928343	-0.558702	0.576365	0.771625	ENSMUSG00000113326
Npas1	5.94431	-0.400054	0.716205	-0.558574	0.576453	0.771687	ENSMUSG00000001988
ENSMUSG00000135645	0.691075	1.78463	3.19534	0.558509	0.576497	NA	ENSMUSG00000135645
Mrps27	587.929	-0.0660024	0.118178	-0.5585	0.576503	0.7717	ENSMUSG00000041632
ENSMUSG00000141432	1.00583	0.956799	1.7132	0.558486	0.576512	NA	ENSMUSG00000141432
ENSMUSG00000138276	0.376404	1.68205	3.01256	0.558347	0.576607	NA	ENSMUSG00000138276
Mfsd7b	407.559	-0.0742199	0.132952	-0.558248	0.576675	0.771832	ENSMUSG00000066595
Asic3	7.38903	0.410574	0.735486	0.558236	0.576683	0.771832	ENSMUSG00000038276
Akap6	1.02557	1.35074	2.41986	0.558187	0.576717	NA	ENSMUSG00000061603
Gm12523	0.700006	1.54984	2.77659	0.55818	0.576722	NA	ENSMUSG00000084863
Gtpbp3	360.064	0.0835196	0.149654	0.558083	0.576788	0.771917	ENSMUSG00000007610
ENSMUSG00000122541	0.919044	1.41183	2.53017	0.557997	0.576847	NA	ENSMUSG00000122541
ENSMUSG00000120228	3.54829	0.63666	1.14115	0.557913	0.576904	0.772001	ENSMUSG00000120228
Pitpna	4500.34	-0.0437664	0.0784524	-0.557872	0.576932	0.772001	ENSMUSG00000017781
Gm5129	0.955739	1.22134	2.18998	0.557695	0.577052	NA	ENSMUSG00000053121
Hdac10	560.554	0.118354	0.212259	0.557594	0.577121	0.7722	ENSMUSG00000062906
ENSMUSG00000110070	0.67697	1.02316	1.83505	0.557564	0.577142	NA	ENSMUSG00000110070
ENSMUSG00000137606	0.641311	-1.55017	2.78046	-0.557523	0.57717	NA	ENSMUSG00000137606
Arhgef11	824.699	-0.0407109	0.0730226	-0.557511	0.577178	0.772221	ENSMUSG00000041977
ENSMUSG00000143562	0.577527	-1.48307	2.66021	-0.557499	0.577187	NA	ENSMUSG00000143562
Il4	0.319434	-2.37471	4.2602	-0.557416	0.577243	NA	ENSMUSG00000000869
Gm14009	0.254681	-2.3747	4.2602	-0.557415	0.577244	NA	ENSMUSG00000085750
ENSMUSG00000117465	0.254681	-2.3747	4.2602	-0.557415	0.577244	NA	ENSMUSG00000117465
Cept1	850.268	0.0467838	0.0839481	0.557295	0.577326	0.772365	ENSMUSG00000040774
ENSMUSG00000117789	36.8371	0.340197	0.610562	0.557187	0.5774	0.772409	ENSMUSG00000117789
ENSMUSG00000121223	7.3163	0.784217	1.4077	0.557093	0.577464	0.77244	ENSMUSG00000121223
ENSMUSG00000120563	0.996509	0.888033	1.59436	0.556984	0.577538	NA	ENSMUSG00000120563
Clcn5	591.292	-0.0978392	0.17568	-0.556918	0.577583	0.772545	ENSMUSG00000004317
Tas1r2	0.215065	2.38526	4.28304	0.556908	0.577591	NA	ENSMUSG00000028738
Gm3164	0.215065	2.38526	4.28304	0.556908	0.577591	NA	ENSMUSG00000091418
ENSMUSG00000139659	0.215065	2.38526	4.28304	0.556908	0.577591	NA	ENSMUSG00000139659
ENSMUSG00000126154	0.280769	2.38525	4.28304	0.556906	0.577592	NA	ENSMUSG00000126154
ENSMUSG00000125654	0.320343	2.38524	4.28304	0.556904	0.577593	NA	ENSMUSG00000125654
Gm12247	0.345472	2.38524	4.28304	0.556903	0.577593	NA	ENSMUSG00000081223
ENSMUSG00000123581	0.923121	1.04726	1.88065	0.55686	0.577623	NA	ENSMUSG00000123581
Gm10053	475.001	-0.137272	0.246584	-0.556696	0.577735	0.772691	ENSMUSG00000058927
ENSMUSG00000107952	1.77885	-0.673014	1.20907	-0.55664	0.577774	0.772691	ENSMUSG00000107952
Pax6	1.21537	0.994463	1.78705	0.556484	0.57788	NA	ENSMUSG00000027168
ENSMUSG00000128593	1.79037	-2.30864	4.1491	-0.556421	0.577923	0.772801	ENSMUSG00000128593
Tor1b	1157	-0.0428215	0.0769682	-0.556354	0.577969	0.772801	ENSMUSG00000026848
ENSMUSG00000134810	23.6733	-0.303275	0.545126	-0.55634	0.577979	0.772801	ENSMUSG00000134810
Gm14036	0.32839	-1.69269	3.04306	-0.556246	0.578042	NA	ENSMUSG00000082399
Spryd4	228.791	-0.0750071	0.134851	-0.556221	0.57806	0.772855	ENSMUSG00000051346
ENSMUSG00000105866	0.317453	-2.36941	4.2604	-0.556148	0.578109	NA	ENSMUSG00000105866
ENSMUSG00000117611	0.306679	-2.36941	4.2604	-0.556148	0.578109	NA	ENSMUSG00000117611
Fgf10	0.381019	-1.91023	3.43483	-0.556133	0.57812	NA	ENSMUSG00000021732
Mybl2	186.49	0.158358	0.284751	0.556126	0.578125	0.772887	ENSMUSG00000017861
ENSMUSG00000121117	0.720352	-1.06377	1.91287	-0.556113	0.578133	NA	ENSMUSG00000121117
ENSMUSG00000134009	2.33951	0.860506	1.54756	0.55604	0.578184	0.772912	ENSMUSG00000134009
Ubap2	2177.56	-0.0433202	0.0779195	-0.555961	0.578238	0.772929	ENSMUSG00000028433
Gm17259	21.1714	-0.218485	0.393072	-0.555841	0.57832	0.772984	ENSMUSG00000097793
Wdr62	172.788	0.139342	0.250738	0.555727	0.578397	0.773021	ENSMUSG00000037020
Tmem39b	108.637	-0.111456	0.200592	-0.555636	0.57846	0.773021	ENSMUSG00000053730
ENSMUSG00000110750	33.8235	0.260223	0.468347	0.555621	0.57847	0.773021	ENSMUSG00000110750
Dnajb3	0.737311	1.38006	2.48417	0.555544	0.578523	NA	ENSMUSG00000081984
D930007J09Rik	6.24942	-0.349052	0.628318	-0.555534	0.57853	0.773046	ENSMUSG00000042874
ENSMUSG00000121664	0.694904	1.28975	2.32235	0.555366	0.578644	NA	ENSMUSG00000121664
ENSMUSG00000139508	2.36241	2.18317	3.93134	0.555323	0.578673	0.773051	ENSMUSG00000139508
ENSMUSG00000116823	1.91813	0.748698	1.34823	0.55532	0.578676	0.773051	ENSMUSG00000116823
ENSMUSG00000140378	14.9568	0.267738	0.482163	0.555286	0.578699	0.773051	ENSMUSG00000140378
Tmem41b	836.912	-0.0919575	0.16562	-0.555233	0.578735	0.773051	ENSMUSG00000047554
Ccdc30	5.28727	0.338741	0.610091	0.555231	0.578737	0.773051	ENSMUSG00000028637
Otub1	1889.36	-0.0310861	0.0560061	-0.555048	0.578862	0.773163	ENSMUSG00000024767
Gemin7	404.756	0.11376	0.204998	0.554934	0.578939	0.773212	ENSMUSG00000044709
Gm28529	33.7583	0.203245	0.366318	0.554831	0.57901	0.773252	ENSMUSG00000101320
Samd5	6133.32	0.0673851	0.121491	0.554652	0.579133	0.773267	ENSMUSG00000060487
ENSMUSG00000143200	65.2838	0.185515	0.334491	0.554617	0.579156	0.773267	ENSMUSG00000143200
Mbtps2	1067.51	0.0607134	0.109476	0.554582	0.57918	0.773267	ENSMUSG00000046873
Amd2	20.4419	0.262628	0.473566	0.554576	0.579185	0.773267	ENSMUSG00000063953
ENSMUSG00000107793	0.255686	-2.36256	4.26066	-0.554505	0.579233	NA	ENSMUSG00000107793
Elf5	0.213456	2.37523	4.28358	0.554497	0.579239	NA	ENSMUSG00000027186
Stra8	0.213456	2.37523	4.28358	0.554497	0.579239	NA	ENSMUSG00000029848
Slco1c1	0.213456	2.37523	4.28358	0.554497	0.579239	NA	ENSMUSG00000030235
Unc80	0.213456	2.37523	4.28358	0.554497	0.579239	NA	ENSMUSG00000055567
Ipcef1	0.213456	2.37523	4.28358	0.554497	0.579239	NA	ENSMUSG00000064065
Psg16	0.213456	2.37523	4.28358	0.554497	0.579239	NA	ENSMUSG00000066760
Gm1972	0.213456	2.37523	4.28358	0.554497	0.579239	NA	ENSMUSG00000097053
BC065403	0.213456	2.37523	4.28358	0.554497	0.579239	NA	ENSMUSG00000097211
0610031O16Rik	0.213456	2.37523	4.28358	0.554497	0.579239	NA	ENSMUSG00000099146
RP23-264E23.1	0.213456	2.37523	4.28358	0.554497	0.579239	NA	ENSMUSG00000103999
ENSMUSG00000110089	0.213456	2.37523	4.28358	0.554497	0.579239	NA	ENSMUSG00000110089
ENSMUSG00000120115	0.213456	2.37523	4.28358	0.554497	0.579239	NA	ENSMUSG00000120115
ENSMUSG00000120259	0.213456	2.37523	4.28358	0.554497	0.579239	NA	ENSMUSG00000120259
ENSMUSG00000120949	0.213456	2.37523	4.28358	0.554497	0.579239	NA	ENSMUSG00000120949
ENSMUSG00000123594	0.213456	2.37523	4.28358	0.554497	0.579239	NA	ENSMUSG00000123594
ENSMUSG00000128248	0.213456	2.37523	4.28358	0.554497	0.579239	NA	ENSMUSG00000128248
ENSMUSG00000134800	0.213456	2.37523	4.28358	0.554497	0.579239	NA	ENSMUSG00000134800
ENSMUSG00000136042	0.213456	2.37523	4.28358	0.554497	0.579239	NA	ENSMUSG00000136042
ENSMUSG00000143267	0.213456	2.37523	4.28358	0.554497	0.579239	NA	ENSMUSG00000143267
ENSMUSG00000144064	0.213456	2.37523	4.28358	0.554497	0.579239	NA	ENSMUSG00000144064
ENSMUSG00000135914	0.278208	2.37522	4.28358	0.554495	0.57924	NA	ENSMUSG00000135914
ENSMUSG00000117508	0.342073	2.37522	4.28358	0.554494	0.579241	NA	ENSMUSG00000117508
ENSMUSG00000121120	0.334707	2.37522	4.28358	0.554494	0.579241	NA	ENSMUSG00000121120
Ankrd34b	0.338834	2.37522	4.28358	0.554494	0.579241	NA	ENSMUSG00000045034
Gm12788	0.338834	2.37522	4.28358	0.554494	0.579241	NA	ENSMUSG00000082144
Gm29264	0.410568	2.37521	4.28358	0.554492	0.579242	NA	ENSMUSG00000100465
ENSMUSG00000134402	0.577209	2.3752	4.28358	0.55449	0.579243	NA	ENSMUSG00000134402
4833418N02Rik	52.7503	0.19335	0.348721	0.554455	0.579267	0.773288	ENSMUSG00000085287
ENSMUSG00000135887	1.93023	0.784522	1.41503	0.554422	0.57929	0.773288	ENSMUSG00000135887
RP23-406D2.1	0.482353	-1.61617	2.91512	-0.554409	0.579299	NA	ENSMUSG00000103193
Pla2g1b	0.819392	-1.2185	2.19792	-0.554387	0.579314	NA	ENSMUSG00000029522
1110038B12Rik	1469.2	-0.0614127	0.110788	-0.554328	0.579354	0.773288	ENSMUSG00000092203
Trim43c	3.1667	-0.430279	0.776236	-0.554315	0.579364	0.773288	ENSMUSG00000067399
ENSMUSG00000127162	4.20653	0.472501	0.852545	0.554224	0.579426	0.773316	ENSMUSG00000127162
ENSMUSG00000114709	12.8867	0.237481	0.428629	0.554049	0.579545	0.773387	ENSMUSG00000114709
Tmem38a	166.362	0.085768	0.154818	0.553991	0.579585	0.773387	ENSMUSG00000031791
ENSMUSG00000121449	4.1635	-0.485113	0.875707	-0.553967	0.579601	0.773387	ENSMUSG00000121449
ENSMUSG00000112234	4.64878	-0.455444	0.82226	-0.553893	0.579652	0.773401	ENSMUSG00000112234
ENSMUSG00000136479	1.02203	-1.14887	2.0752	-0.553622	0.579838	NA	ENSMUSG00000136479
Bmp7	2.74077	0.579739	1.04729	0.553559	0.57988	0.773645	ENSMUSG00000008999
Ubqln1	4178.63	0.0662266	0.119649	0.553505	0.579917	0.773645	ENSMUSG00000005312
ENSMUSG00000120257	0.384177	-2.35784	4.26083	-0.553376	0.580006	NA	ENSMUSG00000120257
Cul4b	1505.82	0.061501	0.111168	0.553226	0.580108	0.773846	ENSMUSG00000031095
ENSMUSG00000126552	0.507537	2.23245	4.0354	0.553216	0.580115	NA	ENSMUSG00000126552
ENSMUSG00000125520	0.436074	2.28439	4.12937	0.553205	0.580123	NA	ENSMUSG00000125520
Klhdc8b	702.509	-0.250632	0.453168	-0.553067	0.580218	0.773937	ENSMUSG00000032609
ENSMUSG00000127242	0.365434	1.68193	3.04158	0.552981	0.580277	NA	ENSMUSG00000127242
Art3	1.82139	-0.818638	1.48068	-0.552881	0.580345	0.77405	ENSMUSG00000034842
Gm16229	17.3628	-0.327948	0.593224	-0.552823	0.580384	0.77405	ENSMUSG00000085731
ENSMUSG00000128028	12.2325	0.257584	0.466061	0.552682	0.580481	0.774125	ENSMUSG00000128028
Gm7160	57.4479	0.129276	0.233966	0.552541	0.580578	0.774184	ENSMUSG00000099843
ENSMUSG00000110962	3.09887	-0.445381	0.806123	-0.552498	0.580607	0.774184	ENSMUSG00000110962
Commd9	284.496	-0.0708464	0.128263	-0.552352	0.580707	0.774263	ENSMUSG00000027163
ENSMUSG00000121104	0.76778	0.937352	1.69715	0.552308	0.580737	NA	ENSMUSG00000121104
Fv1	126.41	-0.0976174	0.17675	-0.552292	0.580748	0.774263	ENSMUSG00000070583
ENSMUSG00000123574	0.374171	-1.88725	3.41719	-0.552281	0.580756	NA	ENSMUSG00000123574
Prdm14	0.211984	2.3658	4.28408	0.552231	0.58079	NA	ENSMUSG00000042414
Gpr112	0.211984	2.3658	4.28408	0.552231	0.58079	NA	ENSMUSG00000053852
RP24-361E12.1	0.211984	2.3658	4.28408	0.552231	0.58079	NA	ENSMUSG00000103411
ENSMUSG00000105078	0.211984	2.3658	4.28408	0.552231	0.58079	NA	ENSMUSG00000105078
ENSMUSG00000108026	0.211984	2.3658	4.28408	0.552231	0.58079	NA	ENSMUSG00000108026
ENSMUSG00000125187	0.211984	2.3658	4.28408	0.552231	0.58079	NA	ENSMUSG00000125187
ENSMUSG00000126143	0.211984	2.3658	4.28408	0.552231	0.58079	NA	ENSMUSG00000126143
ENSMUSG00000143881	0.211984	2.3658	4.28408	0.552231	0.58079	NA	ENSMUSG00000143881
RP23-302H1.1	0.276736	2.36579	4.28408	0.552229	0.580791	NA	ENSMUSG00000103854
ENSMUSG00000130542	0.276736	2.36579	4.28408	0.552229	0.580791	NA	ENSMUSG00000130542
ENSMUSG00000139302	0.27261	2.36579	4.28408	0.552229	0.580791	NA	ENSMUSG00000139302
ENSMUSG00000129922	0.350555	2.36579	4.28408	0.552227	0.580793	NA	ENSMUSG00000129922
RP23-56B11.8	0.341489	2.36579	4.28408	0.552227	0.580793	NA	ENSMUSG00000104512
ENSMUSG00000108361	0.343392	2.36579	4.28408	0.552227	0.580793	NA	ENSMUSG00000108361
Pcp2	1.65343	1.03532	1.87529	0.552083	0.580891	0.774382	ENSMUSG00000004630
Scarf1	12.4113	-0.325393	0.589434	-0.552042	0.580919	0.774382	ENSMUSG00000038188
Gm10480	1.98026	-0.825292	1.49529	-0.551928	0.580997	0.774431	ENSMUSG00000073198
ENSMUSG00000120990	6.28143	-0.497646	0.901814	-0.551828	0.581066	0.774469	ENSMUSG00000120990
ENSMUSG00000104597	0.870538	1.31382	2.38229	0.551495	0.581294	NA	ENSMUSG00000104597
Hist4h4	1.47933	-0.949738	1.72222	-0.551461	0.581317	0.774749	ENSMUSG00000096010
Gm11848	0.314313	-2.00869	3.64293	-0.551395	0.581363	NA	ENSMUSG00000082994
Gm9762	64.6056	-0.157492	0.285641	-0.551362	0.581386	0.774785	ENSMUSG00000037096
Apol7e	0.434286	-2.29201	4.15823	-0.5512	0.581497	NA	ENSMUSG00000071716
D830044I16Rik	2.1727	-0.732581	1.32907	-0.551197	0.581498	0.774873	ENSMUSG00000097075
ENSMUSG00000120090	1.92596	-0.624891	1.1338	-0.551146	0.581534	0.774873	ENSMUSG00000120090
Pkn1	2458.31	0.0461232	0.083697	0.551074	0.581583	0.774885	ENSMUSG00000057672
Rpl30-ps1	0.517517	-1.55062	2.8147	-0.550901	0.581702	NA	ENSMUSG00000057696
ENSMUSG00000107812	1.21643	0.827423	1.50196	0.550894	0.581706	NA	ENSMUSG00000107812
1700028M03Rik	0.564041	-1.16654	2.11787	-0.550809	0.581764	NA	ENSMUSG00000101334
ENSMUSG00000124676	7.57048	0.495796	0.900129	0.550806	0.581767	0.775032	ENSMUSG00000124676
Cald1	12689.7	-0.0722448	0.131169	-0.550777	0.581787	0.775032	ENSMUSG00000029761
Gm15987	13.5642	-0.301274	0.547041	-0.550734	0.581816	0.775032	ENSMUSG00000085786
ENSMUSG00000128695	70.2204	-0.193332	0.351327	-0.550291	0.58212	0.775382	ENSMUSG00000128695
Gm11207	0.434662	1.64297	2.98605	0.550215	0.582172	NA	ENSMUSG00000081663
ENSMUSG00000124174	9.63237	-0.263882	0.479619	-0.550191	0.582189	0.775419	ENSMUSG00000124174
Gm9719	0.385548	1.63817	2.97751	0.550182	0.582194	NA	ENSMUSG00000090001
RP23-293I7.4	0.381422	1.63818	2.9778	0.550131	0.58223	NA	ENSMUSG00000102211
Hint3	155.921	0.112855	0.205181	0.550027	0.582301	0.775514	ENSMUSG00000019791
Rfwd3	1672.74	0.0693171	0.126045	0.549938	0.582362	0.775541	ENSMUSG00000033596
Gabrq	0.210375	2.35566	4.28463	0.549794	0.582461	NA	ENSMUSG00000031344
Pcbp4	1519.31	0.0392477	0.0714114	0.549601	0.582593	0.775711	ENSMUSG00000023495
Zfp7	655.4	-0.0604548	0.110004	-0.549568	0.582616	0.775711	ENSMUSG00000033669
Ykt6	2440.88	0.0779225	0.141802	0.549515	0.582652	0.775711	ENSMUSG00000002741
Macrod2	34.6146	0.168522	0.306675	0.549513	0.582653	0.775711	ENSMUSG00000068205
RP24-167M10.4	80.9312	0.148024	0.269481	0.549294	0.582804	0.775856	ENSMUSG00000103928
Birc7	3.3908	-0.516579	0.940898	-0.549028	0.582986	0.776045	ENSMUSG00000038840
Fbxo34	507.422	-0.0476726	0.0868544	-0.548879	0.583088	0.776126	ENSMUSG00000037536
ENSMUSG00000123106	0.384348	-1.94217	3.53949	-0.548714	0.583202	NA	ENSMUSG00000123106
ENSMUSG00000105879	6.99957	-0.346459	0.631578	-0.54856	0.583307	0.776288	ENSMUSG00000105879
ENSMUSG00000107335	10.0037	0.40344	0.73547	0.548547	0.583316	0.776288	ENSMUSG00000107335
Akr1c12	10.103	-0.387281	0.706045	-0.548522	0.583333	0.776288	ENSMUSG00000021211
ENSMUSG00000143524	0.33078	1.68184	3.06644	0.548467	0.583372	NA	ENSMUSG00000143524
Zcchc2	699.689	0.0609247	0.111192	0.547925	0.583743	0.776738	ENSMUSG00000038866
Sp5	3.03016	0.608303	1.11022	0.547911	0.583753	0.776738	ENSMUSG00000075304
ENSMUSG00000116009	2.49549	0.951987	1.73786	0.547794	0.583833	0.77679	ENSMUSG00000116009
Tmem211	0.250447	-2.33434	4.26173	-0.547745	0.583867	NA	ENSMUSG00000066964
RP23-232K16.2	2.85051	0.582877	1.0644	0.547613	0.583958	0.776871	ENSMUSG00000104449
Tssc1	274.07	0.0810215	0.147961	0.547586	0.583976	0.776871	ENSMUSG00000036613
ENSMUSG00000107491	0.696795	-1.44843	2.64517	-0.547576	0.583983	NA	ENSMUSG00000107491
Cuzd1	0.208767	2.34546	4.28518	0.547342	0.584144	NA	ENSMUSG00000040205
9830107B12Rik	0.208767	2.34546	4.28518	0.547342	0.584144	NA	ENSMUSG00000073386
ENSMUSG00000112235	0.208767	2.34546	4.28518	0.547342	0.584144	NA	ENSMUSG00000112235
ENSMUSG00000135009	0.208767	2.34546	4.28518	0.547342	0.584144	NA	ENSMUSG00000135009
Rasa4	108.627	-0.18164	0.331862	-0.547335	0.584148	0.777045	ENSMUSG00000004952
ENSMUSG00000140033	0.404857	-1.62254	2.96456	-0.547313	0.584164	NA	ENSMUSG00000140033
ENSMUSG00000120105	10.5892	-0.288355	0.526968	-0.547197	0.584244	0.777117	ENSMUSG00000120105
ENSMUSG00000123510	0.806814	-1.07512	1.96493	-0.547152	0.584274	NA	ENSMUSG00000123510
Gm12056	0.326171	-1.97539	3.61066	-0.547099	0.58431	NA	ENSMUSG00000085803
S100a10	3216.94	0.0756624	0.138298	0.547096	0.584313	0.777151	ENSMUSG00000041959
ENSMUSG00000142023	3.11477	0.565513	1.03398	0.546928	0.584428	0.777151	ENSMUSG00000142023
RP24-116C1.9	19.4391	-0.233545	0.427036	-0.546899	0.584448	0.777151	ENSMUSG00000102861
Cnot8	1558.98	-0.0516631	0.0944741	-0.54685	0.584482	0.777151	ENSMUSG00000020515
Wasf1	322.92	-0.0911485	0.166683	-0.546839	0.584489	0.777151	ENSMUSG00000019831
ENSMUSG00000112304	16.2808	0.209446	0.383098	0.546716	0.584574	0.777151	ENSMUSG00000112304
ENSMUSG00000144193	5.81722	0.480724	0.879335	0.546691	0.584591	0.777151	ENSMUSG00000144193
Mettl6	736.316	0.0484603	0.0886553	0.546615	0.584643	0.777151	ENSMUSG00000021891
AA413626	3.03806	0.52582	0.961968	0.546609	0.584648	0.777151	ENSMUSG00000084381
ENSMUSG00000113540	0.379389	-2.32956	4.26191	-0.546601	0.584653	NA	ENSMUSG00000113540
Gm13817	0.315137	-2.32956	4.26191	-0.5466	0.584654	NA	ENSMUSG00000085293
ENSMUSG00000122612	0.310058	-2.32956	4.26191	-0.5466	0.584654	NA	ENSMUSG00000122612
ENSMUSG00000126956	0.318718	-2.32956	4.26191	-0.5466	0.584654	NA	ENSMUSG00000126956
RP24-178O17.2	0.249433	-2.32955	4.26191	-0.546598	0.584655	NA	ENSMUSG00000104165
ENSMUSG00000105085	0.249433	-2.32955	4.26191	-0.546598	0.584655	NA	ENSMUSG00000105085
ENSMUSG00000117492	0.249433	-2.32955	4.26191	-0.546598	0.584655	NA	ENSMUSG00000117492
Fjx1	4.0201	-0.494875	0.905432	-0.546562	0.58468	0.777151	ENSMUSG00000075012
Fzr1	978.121	-0.0505007	0.0924372	-0.546324	0.584843	0.777314	ENSMUSG00000020235
Gm15361	0.492168	-1.12143	2.05289	-0.54627	0.58488	NA	ENSMUSG00000083283
2010107G23Rik	114.219	-0.10147	0.185754	-0.546261	0.584887	0.777318	ENSMUSG00000020083
ENSMUSG00000125325	1.49885	-0.91856	1.68209	-0.546082	0.58501	0.777426	ENSMUSG00000125325
BC051226	27.2672	0.178612	0.327213	0.545858	0.585163	0.777576	ENSMUSG00000092564
ENSMUSG00000124764	0.366204	-1.94241	3.56009	-0.545609	0.585335	NA	ENSMUSG00000124764
4930412M03Rik	2.55836	-0.520322	0.953718	-0.545572	0.58536	0.777722	ENSMUSG00000051008
ENSMUSG00002076304	1.72199	-0.677448	1.24182	-0.545528	0.58539	0.777722	ENSMUSG00002076304
Mcmbp	1252.84	-0.0596877	0.109419	-0.545497	0.585411	0.777722	ENSMUSG00000048170
ENSMUSG00000123153	0.472518	1.57298	2.88363	0.545487	0.585419	NA	ENSMUSG00000123153
Gm20457	76.1276	-0.124841	0.228893	-0.545411	0.585471	0.777722	ENSMUSG00000092187
4930422M22Rik	9.40012	-0.307522	0.563846	-0.5454	0.585478	0.777722	ENSMUSG00000100281
Gm11815	0.434225	-2.27621	4.17535	-0.545153	0.585648	NA	ENSMUSG00000086455
Chst14	314.784	0.0556826	0.10215	0.545105	0.585681	0.777895	ENSMUSG00000074916
ENSMUSG00000127021	2.88957	0.517537	0.94945	0.545091	0.585691	0.777895	ENSMUSG00000127021
Rnf43	1.81662	-0.874932	1.60585	-0.544842	0.585862	0.778018	ENSMUSG00000034177
Carm1	1392.26	-0.0365617	0.0671059	-0.544835	0.585867	0.778018	ENSMUSG00000032185
ENSMUSG00000110243	3.53663	-0.620446	1.1389	-0.544777	0.585907	0.778018	ENSMUSG00000110243
Slc35b3	506.568	-0.0858307	0.157611	-0.544573	0.586047	0.778089	ENSMUSG00000021432
ENSMUSG00000120701	0.970762	1.10856	2.0357	0.54456	0.586056	NA	ENSMUSG00000120701
ENSMUSG00000113743	0.3101	-2.32093	4.26224	-0.544533	0.586075	NA	ENSMUSG00000113743
ENSMUSG00000126508	0.308309	-2.32093	4.26224	-0.544533	0.586075	NA	ENSMUSG00000126508
ENSMUSG00000143678	3.93027	0.570364	1.04744	0.544531	0.586076	0.778089	ENSMUSG00000143678
Trim30d	5.12252	-0.337343	0.61957	-0.54448	0.586111	0.778089	ENSMUSG00000057596
Bicd2	3501.36	-0.0659262	0.121085	-0.544461	0.586124	0.778089	ENSMUSG00000037933
ENSMUSG00000133659	1.32502	0.938959	1.72457	0.544459	0.586125	NA	ENSMUSG00000133659
ENSMUSG00000121118	6.7408	0.367275	0.674766	0.5443	0.586235	0.778181	ENSMUSG00000121118
Asb14	1.28756	0.975362	1.79227	0.544204	0.586301	NA	ENSMUSG00000021898
Gabrr2	0.675149	-1.16128	2.13417	-0.544136	0.586348	NA	ENSMUSG00000023267
ENSMUSG00000107698	3.16216	-0.533264	0.980189	-0.544042	0.586413	0.778301	ENSMUSG00000107698
Zcwpw2	4.07219	0.428258	0.78718	0.544041	0.586413	0.778301	ENSMUSG00000032443
ENSMUSG00000116311	50.7632	-0.205479	0.377725	-0.54399	0.586448	0.778301	ENSMUSG00000116311
2310008N11Rik	0.501555	1.78092	3.2741	0.543941	0.586482	NA	ENSMUSG00000100335
Gm715	0.591706	1.42906	2.62756	0.543875	0.586528	NA	ENSMUSG00000082226
ENSMUSG00000113905	0.49636	1.81015	3.32848	0.543837	0.586553	NA	ENSMUSG00000113905
ENSMUSG00000121841	0.751707	1.60162	2.94523	0.543799	0.58658	NA	ENSMUSG00000121841
Upp1	50.4021	-0.244162	0.449018	-0.543769	0.586601	0.778439	ENSMUSG00000020407
Gm14167	8.61747	0.326302	0.600129	0.543719	0.586635	0.778439	ENSMUSG00000087433
RP23-371A16.2	482.902	0.319355	0.587486	0.543596	0.58672	0.778497	ENSMUSG00000104156
Gm26513	10.5601	0.341186	0.627762	0.543495	0.586789	0.778534	ENSMUSG00000097150
ENSMUSG00000133228	0.592282	1.74716	3.21633	0.543217	0.58698	NA	ENSMUSG00000133228
Gm12505	0.634973	1.45504	2.67972	0.542984	0.587141	NA	ENSMUSG00000087070
ENSMUSG00000133825	0.43364	1.59211	2.93253	0.542912	0.58719	NA	ENSMUSG00000133825
Fscn2	1.30003	0.701549	1.29268	0.542708	0.587331	NA	ENSMUSG00000025380
ENSMUSG00000129979	0.922123	1.01776	1.87576	0.542588	0.587413	NA	ENSMUSG00000129979
Arg1	0.205686	2.32554	4.28627	0.542555	0.587436	NA	ENSMUSG00000019987
Gm15826	0.205686	2.32554	4.28627	0.542555	0.587436	NA	ENSMUSG00000082212
ENSMUSG00000106202	0.205686	2.32554	4.28627	0.542555	0.587436	NA	ENSMUSG00000106202
ENSMUSG00000128571	0.205686	2.32554	4.28627	0.542555	0.587436	NA	ENSMUSG00000128571
ENSMUSG00000141416	0.205686	2.32554	4.28627	0.542555	0.587436	NA	ENSMUSG00000141416
Erich5	0.274971	2.32553	4.28627	0.542553	0.587437	NA	ENSMUSG00000044726
Adam25	0.270438	2.32553	4.28627	0.542553	0.587437	NA	ENSMUSG00000071937
ENSMUSG00000141272	0.270438	2.32553	4.28627	0.542553	0.587437	NA	ENSMUSG00000141272
ENSMUSG00000110115	0.335191	2.32552	4.28627	0.542552	0.587439	NA	ENSMUSG00000110115
ENSMUSG00000144010	3.98112	-0.706937	1.30312	-0.542497	0.587476	0.779391	ENSMUSG00000144010
ENSMUSG00000128967	0.816108	-1.18369	2.1823	-0.542405	0.587539	NA	ENSMUSG00000128967
Usp39	1140.33	0.0849074	0.156545	0.542383	0.587555	0.77943	ENSMUSG00000056305
Gm5844	2.05188	0.648281	1.19544	0.542295	0.587615	0.77943	ENSMUSG00000082896
Figf	2608.8	-0.0861228	0.158817	-0.542276	0.587628	0.77943	ENSMUSG00000031380
Commd8	940.917	0.0534831	0.0986452	0.542176	0.587697	0.779448	ENSMUSG00000029213
Zfp853	0.935989	1.31208	2.42015	0.542148	0.587716	NA	ENSMUSG00000093910
Csnk1e	3020.35	0.0433096	0.079887	0.542136	0.587725	0.779448	ENSMUSG00000022433
F13a1	1.52276	0.926182	1.70891	0.541974	0.587836	0.779542	ENSMUSG00000039109
ENSMUSG00000108520	1.36829	0.77577	1.43178	0.541822	0.587941	NA	ENSMUSG00000108520
ENSMUSG00000130737	0.378477	-1.91171	3.52939	-0.541654	0.588057	NA	ENSMUSG00000130737
ENSMUSG00000126209	0.245901	-2.30766	4.26276	-0.541354	0.588263	NA	ENSMUSG00000126209
Plek	25.3144	0.181657	0.335607	0.541278	0.588316	0.779962	ENSMUSG00000020120
Rabl6	1673.49	0.0561208	0.103686	0.541255	0.588332	0.779962	ENSMUSG00000015087
ENSMUSG00000117255	3.63495	-0.410893	0.759263	-0.541174	0.588388	0.779962	ENSMUSG00000117255
ENSMUSG00000112881	1.39675	1.04636	1.93351	0.541171	0.58839	NA	ENSMUSG00000112881
9330104G04Rik	12.8523	-0.285117	0.526861	-0.541162	0.588396	0.779962	ENSMUSG00000097842
Jph1	25.0502	0.238528	0.440772	0.541159	0.588398	0.779962	ENSMUSG00000042686
Sacs	851.659	0.115257	0.212983	0.541156	0.5884	0.779962	ENSMUSG00000048279
Rasgef1a	201.424	-0.0897137	0.165809	-0.541067	0.588461	0.779988	ENSMUSG00000030134
RP23-380F8.3	0.586193	2.10413	3.88966	0.540954	0.588539	NA	ENSMUSG00000102423
ENSMUSG00000138982	2.42342	-0.550129	1.01702	-0.540924	0.58856	0.780014	ENSMUSG00000138982
P2rx7	439.863	-0.0681544	0.125997	-0.540919	0.588563	0.780014	ENSMUSG00000029468
ENSMUSG00000116840	0.427473	-1.82158	3.36792	-0.54086	0.588604	NA	ENSMUSG00000116840
Phf20l1	3166.17	-0.0343972	0.0635982	-0.540851	0.58861	0.780022	ENSMUSG00000072501
ENSMUSG00000105742	16.7307	0.225916	0.417841	0.540675	0.588732	0.780128	ENSMUSG00000105742
ENSMUSG00000142102	0.369946	-1.86803	3.45608	-0.540505	0.588849	NA	ENSMUSG00000142102
RP23-334M9.5	0.898837	-0.965158	1.78622	-0.540335	0.588966	NA	ENSMUSG00000103926
ENSMUSG00000121728	32.9764	0.191121	0.353732	0.5403	0.58899	0.780416	ENSMUSG00000121728
Tmem196	0.2043	2.31574	4.28681	0.540202	0.589057	NA	ENSMUSG00000048004
Gm12829	0.2043	2.31574	4.28681	0.540202	0.589057	NA	ENSMUSG00000085870
Olfr237-ps1	0.2043	2.31574	4.28681	0.540202	0.589057	NA	ENSMUSG00000094200
ENSMUSG00000122642	0.2043	2.31574	4.28681	0.540202	0.589057	NA	ENSMUSG00000122642
ENSMUSG00000125627	0.2043	2.31574	4.28681	0.540202	0.589057	NA	ENSMUSG00000125627
ENSMUSG00000133212	0.2043	2.31574	4.28681	0.540202	0.589057	NA	ENSMUSG00000133212
ENSMUSG00000138748	0.2043	2.31574	4.28681	0.540202	0.589057	NA	ENSMUSG00000138748
ENSMUSG00002076052	0.2043	2.31574	4.28681	0.540202	0.589057	NA	ENSMUSG00002076052
ENSMUSG00000107158	0.264925	2.31574	4.28681	0.540201	0.589059	NA	ENSMUSG00000107158
Gm14226	0.270004	2.31574	4.28681	0.540201	0.589059	NA	ENSMUSG00000084897
RP23-26I10.5	0.270004	2.31574	4.28681	0.540201	0.589059	NA	ENSMUSG00000102649
ENSMUSG00000108812	0.273585	2.31574	4.28681	0.540201	0.589059	NA	ENSMUSG00000108812
ENSMUSG00000140662	0.309578	2.31573	4.28681	0.540199	0.58906	NA	ENSMUSG00000140662
ENSMUSG00000117647	0.335708	2.31573	4.28681	0.540199	0.58906	NA	ENSMUSG00000117647
Cnih4	1641.84	0.0421758	0.0780783	0.540173	0.589078	0.780478	ENSMUSG00000062169
ENSMUSG00000111065	1.2796	-0.746415	1.38203	-0.540085	0.589139	NA	ENSMUSG00000111065
ENSMUSG00000115283	0.204077	2.31515	4.28684	0.54006	0.589155	NA	ENSMUSG00000115283
ENSMUSG00000143400	0.204077	2.31515	4.28684	0.54006	0.589155	NA	ENSMUSG00000143400
ENSMUSG00000109251	1.19522	1.04668	1.93809	0.540059	0.589157	NA	ENSMUSG00000109251
ENSMUSG00000135276	0.589886	-1.26856	2.34907	-0.540026	0.589179	NA	ENSMUSG00000135276
ENSMUSG00000120007	2.43465	-0.52101	0.96492	-0.539952	0.58923	0.780625	ENSMUSG00000120007
ENSMUSG00000132257	10.3651	1.62375	3.00767	0.53987	0.589287	0.780646	ENSMUSG00000132257
Gm15935	0.64031	-1.47123	2.72562	-0.539779	0.589349	NA	ENSMUSG00000084940
Plekho1	171.869	0.164773	0.30534	0.539636	0.589448	0.780804	ENSMUSG00000015745
ENSMUSG00000120333	0.472356	1.52206	2.82106	0.539534	0.589518	NA	ENSMUSG00000120333
Chmp3	3153.89	-0.0598548	0.11094	-0.539523	0.589526	0.780848	ENSMUSG00000053119
ENSMUSG00000128150	4.3042	-0.444973	0.824835	-0.539469	0.589563	0.780848	ENSMUSG00000128150
Dusp1	549.609	0.122959	0.22796	0.53939	0.589618	0.780859	ENSMUSG00000024190
ENSMUSG00000143916	0.46402	-1.33338	2.47212	-0.539366	0.589634	NA	ENSMUSG00000143916
Pdhb	1853.53	-0.0286161	0.0530579	-0.539338	0.589654	0.780859	ENSMUSG00000021748
Col22a1	7.70475	-0.368667	0.683865	-0.539093	0.589823	0.780979	ENSMUSG00000079022
Gm8097	0.776882	-1.18239	2.19349	-0.539044	0.589856	NA	ENSMUSG00000082031
Tpp1	2678.13	0.0417176	0.0773948	0.539023	0.589871	0.780979	ENSMUSG00000030894
ENSMUSG00000114554	6.86975	-0.353481	0.655838	-0.538976	0.589903	0.780979	ENSMUSG00000114554
Med14	1347.56	0.0671474	0.124585	0.538967	0.58991	0.780979	ENSMUSG00000064127
Ccdc85b	545.14	0.0638044	0.118397	0.538904	0.589953	0.780982	ENSMUSG00000095098
Timm8b	332.717	-0.0964356	0.178986	-0.538789	0.590033	0.780984	ENSMUSG00000039016
Hemk1	124.341	-0.168945	0.313567	-0.538782	0.590037	0.780984	ENSMUSG00000032579
ENSMUSG00000121008	6.79575	0.301023	0.558778	0.538717	0.590082	0.780988	ENSMUSG00000121008
Gm18852	1.16352	1.41775	2.63282	0.538492	0.590237	NA	ENSMUSG00000099241
Gm14270	0.906865	0.914832	1.69904	0.53844	0.590273	NA	ENSMUSG00000084013
ENSMUSG00000138288	1.69608	-0.865022	1.60696	-0.538299	0.590371	0.78127	ENSMUSG00000138288
ENSMUSG00000126024	1.96564	0.645197	1.19865	0.538271	0.59039	0.78127	ENSMUSG00000126024
Igsf11	7.58818	0.396772	0.737186	0.538225	0.590422	0.78127	ENSMUSG00000022790
Acot12	0.580109	1.74733	3.24664	0.538196	0.590441	NA	ENSMUSG00000021620
Tars	1972.33	0.0953362	0.177149	0.538169	0.59046	0.78127	ENSMUSG00000022241
Gm26509	0.632545	1.78151	3.31055	0.538131	0.590487	NA	ENSMUSG00000097612
Sipa1l3	1391.22	0.0603718	0.112222	0.537968	0.590599	0.781386	ENSMUSG00000030583
Rnf145	3395.48	0.0361096	0.0671277	0.537924	0.59063	0.781386	ENSMUSG00000019189
ENSMUSG00000118204	1.04081	0.956939	1.77933	0.53781	0.590709	NA	ENSMUSG00000118204
ENSMUSG00000122568	4.53903	-0.377638	0.702245	-0.537758	0.590744	0.781432	ENSMUSG00000122568
ENSMUSG00000130847	32.1364	0.367961	0.684281	0.537733	0.590761	0.781432	ENSMUSG00000130847
Klhl40	0.202691	2.3053	4.28739	0.537692	0.590789	NA	ENSMUSG00000074001
Rassf6	14.2453	-0.27252	0.506842	-0.537682	0.590796	0.781432	ENSMUSG00000029370
Gm17477	15.1912	0.197666	0.36766	0.537634	0.59083	0.781432	ENSMUSG00000084917
ENSMUSG00000120877	4.04565	-0.422012	0.785054	-0.537558	0.590882	0.781447	ENSMUSG00000120877
ENSMUSG00000105801	0.240029	-2.2915	4.26339	-0.537483	0.590934	NA	ENSMUSG00000105801
Comp	21.1875	-0.303559	0.564846	-0.537419	0.590978	0.781479	ENSMUSG00000031849
Alkbh4	97.6793	0.101726	0.189304	0.537371	0.591012	0.781479	ENSMUSG00000039754
Rpain	324.543	-0.0975361	0.181515	-0.537344	0.59103	0.781479	ENSMUSG00000018449
ENSMUSG00000104861	4.81702	-0.408045	0.759526	-0.537236	0.591105	0.781514	ENSMUSG00000104861
ENSMUSG00000115647	0.99142	1.27059	2.36519	0.537203	0.591127	NA	ENSMUSG00000115647
RP23-280F6.6	1.80935	-0.643888	1.19863	-0.537186	0.591139	0.781514	ENSMUSG00000103403
ENSMUSG00000124778	1.24013	1.12338	2.09149	0.537118	0.591186	NA	ENSMUSG00000124778
Smim5	9.24585	0.347452	0.646939	0.537071	0.591219	0.781564	ENSMUSG00000048442
RP23-477C13.3	2.42873	0.718942	1.33882	0.536997	0.59127	0.781577	ENSMUSG00000102764
AI507597	0.764796	1.49066	2.77692	0.536803	0.591404	NA	ENSMUSG00000073731
ENSMUSG00000117284	584.155	0.0616533	0.114855	0.536793	0.591411	0.781641	ENSMUSG00000117284
ENSMUSG00000113752	1.57606	1.03458	1.92741	0.536773	0.591425	0.781641	ENSMUSG00000113752
Rabif	695.909	-0.0484816	0.0903246	-0.536748	0.591442	0.781641	ENSMUSG00000042229
Tsc2	2238.29	0.0576642	0.107449	0.536666	0.591498	0.781661	ENSMUSG00000002496
ENSMUSG00000116288	1.07128	-0.94463	1.76034	-0.536618	0.591531	NA	ENSMUSG00000116288
ENSMUSG00000110088	1.9715	0.744411	1.38774	0.53642	0.591668	0.781793	ENSMUSG00000110088
ENSMUSG00000120959	2.81405	-0.669844	1.24887	-0.53636	0.59171	0.781793	ENSMUSG00000120959
ENSMUSG00000125093	17.171	-0.298931	0.557396	-0.5363	0.591751	0.781793	ENSMUSG00000125093
Nmt1	2990.08	-0.0339432	0.0632961	-0.53626	0.591779	0.781793	ENSMUSG00000020936
Abhd1	23.9055	0.217565	0.405796	0.536142	0.59186	0.781793	ENSMUSG00000006638
2026-03-01	6.24253	-0.3708	0.691617	-0.536135	0.591865	0.781793	ENSMUSG00000036469
Slc39a6	3830.29	-0.0913257	0.170353	-0.536097	0.591892	0.781793	ENSMUSG00000024270
ENSMUSG00000128129	5.85192	-0.359138	0.669979	-0.536043	0.591929	0.781793	ENSMUSG00000128129
Gmppa	458.579	0.0690404	0.128818	0.535954	0.59199	0.78182	ENSMUSG00000033021
ENSMUSG00000116010	0.765302	-1.12375	2.09746	-0.535766	0.59212	NA	ENSMUSG00000116010
Rad1	339.711	0.0684074	0.127688	0.53574	0.592138	0.781961	ENSMUSG00000022248
Gm17638	16.7882	-0.214093	0.399794	-0.535509	0.592298	0.782117	ENSMUSG00000097057
ENSMUSG00000120823	0.550706	-1.09527	2.0465	-0.535192	0.592517	NA	ENSMUSG00000120823
ENSMUSG00000122494	0.201082	2.29479	4.28798	0.535167	0.592534	NA	ENSMUSG00000122494
Mep1a	0.253721	2.29478	4.28798	0.535166	0.592535	NA	ENSMUSG00000023914
ENSMUSG00000137816	0.881433	1.17972	2.20468	0.535098	0.592582	NA	ENSMUSG00000137816
Dgkeos	0.306186	-2.28136	4.26379	-0.535054	0.592612	NA	ENSMUSG00000063109
ENSMUSG00000116940	0.240982	-2.28136	4.26379	-0.535053	0.592613	NA	ENSMUSG00000116940
ENSMUSG00000141377	0.240982	-2.28136	4.26379	-0.535053	0.592613	NA	ENSMUSG00000141377
Gm12346	42.3907	-0.193995	0.362632	-0.534965	0.592674	0.78253	ENSMUSG00000083899
ENSMUSG00000121511	1.69691	0.839111	1.56862	0.534938	0.592693	0.78253	ENSMUSG00000121511
ENSMUSG00000126085	0.779661	-1.01029	1.88918	-0.534779	0.592803	NA	ENSMUSG00000126085
ENSMUSG00000121819	10.8011	-0.312731	0.584863	-0.534707	0.592852	0.782686	ENSMUSG00000121819
Pip4k2c	2532.42	-0.0410883	0.0768601	-0.534586	0.592936	0.782718	ENSMUSG00000025417
Stx3	204.853	-0.0980569	0.183444	-0.534534	0.592972	0.782718	ENSMUSG00000041488
ENSMUSG00000120027	5.44624	-0.438124	0.8197	-0.534493	0.593001	0.782718	ENSMUSG00000120027
ENSMUSG00000113605	0.464838	-1.84449	3.45112	-0.53446	0.593023	NA	ENSMUSG00000113605
Mfrp	0.826781	1.1735	2.19572	0.534452	0.593029	NA	ENSMUSG00000034739
Catip	4.37244	-0.41113	0.769472	-0.534302	0.593133	0.782838	ENSMUSG00000073650
ENSMUSG00000137062	0.342093	-1.61433	3.0218	-0.534228	0.593184	NA	ENSMUSG00000137062
Cerkl	0.371373	1.59222	2.98113	0.5341	0.593272	NA	ENSMUSG00000075256
ENSMUSG00000110345	1.75571	-0.921933	1.72676	-0.533909	0.593405	0.783142	ENSMUSG00000110345
Asb11	0.369473	-2.27644	4.26399	-0.533877	0.593427	NA	ENSMUSG00000031382
Apmap	557.104	0.0498361	0.093369	0.533755	0.593511	0.783212	ENSMUSG00000033096
ENSMUSG00000119980	4.38918	0.469376	0.879454	0.533712	0.593541	0.783212	ENSMUSG00000119980
AU020206	412.34	-0.0878927	0.164702	-0.533648	0.593585	0.783216	ENSMUSG00000097415
Zfp653	185.1	-0.131928	0.24728	-0.533517	0.593676	0.78327	ENSMUSG00000038895
ENSMUSG00000105699	15.588	-0.266746	0.500101	-0.533384	0.593768	0.78327	ENSMUSG00000105699
Mab21l3	10.8864	-0.320943	0.601714	-0.533382	0.593769	0.78327	ENSMUSG00000044313
Nr1d1	432.274	0.115093	0.215801	0.533328	0.593807	0.78327	ENSMUSG00000020889
ENSMUSG00000107451	0.583236	-1.28054	2.40115	-0.533305	0.593822	NA	ENSMUSG00000107451
ENSMUSG00000120883	29.5836	0.147753	0.27708	0.533249	0.593861	0.78327	ENSMUSG00000120883
Gm14418	375.356	-0.0838094	0.157173	-0.53323	0.593874	0.78327	ENSMUSG00000078867
ENSMUSG00000115389	0.621445	1.98633	3.72553	0.533166	0.593919	NA	ENSMUSG00000115389
Prnp	1827.98	0.060852	0.114145	0.53311	0.593958	0.783282	ENSMUSG00000079037
ENSMUSG00000128617	965.795	0.0571206	0.107156	0.533061	0.593991	0.783282	ENSMUSG00000128617
Gm7325	1.39134	0.989652	1.85677	0.532995	0.594037	NA	ENSMUSG00000079471
Aldh5a1	178.112	-0.0898252	0.168535	-0.532977	0.594049	0.783282	ENSMUSG00000035936
ENSMUSG00000105741	15.8835	-0.258623	0.485334	-0.532877	0.594119	0.783282	ENSMUSG00000105741
ENSMUSG00000121096	264.306	-0.130911	0.245676	-0.53286	0.59413	0.783282	ENSMUSG00000121096
ENSMUSG00000112558	4.41152	-0.456738	0.857145	-0.532859	0.594131	0.783282	ENSMUSG00000112558
ENSMUSG00000120915	0.46278	1.51046	2.83468	0.53285	0.594137	NA	ENSMUSG00000120915
Klb	1.93287	0.611175	1.14731	0.532701	0.59424	0.783372	ENSMUSG00000029195
Agrp	0.199388	2.2843	4.28857	0.532649	0.594277	NA	ENSMUSG00000005705
Rnf144a	0.199388	2.2843	4.28857	0.532649	0.594277	NA	ENSMUSG00000020642
Cplx4	0.199388	2.2843	4.28857	0.532649	0.594277	NA	ENSMUSG00000024519
Cdk15	0.199388	2.2843	4.28857	0.532649	0.594277	NA	ENSMUSG00000026023
Dnah6	0.199388	2.2843	4.28857	0.532649	0.594277	NA	ENSMUSG00000052861
Gm12678	0.199388	2.2843	4.28857	0.532649	0.594277	NA	ENSMUSG00000084854
Gm6811	0.199388	2.2843	4.28857	0.532649	0.594277	NA	ENSMUSG00000091550
Gm17191	0.199388	2.2843	4.28857	0.532649	0.594277	NA	ENSMUSG00000091587
RP23-211B19.1	0.199388	2.2843	4.28857	0.532649	0.594277	NA	ENSMUSG00000103341
ENSMUSG00000108985	0.199388	2.2843	4.28857	0.532649	0.594277	NA	ENSMUSG00000108985
ENSMUSG00000111671	0.199388	2.2843	4.28857	0.532649	0.594277	NA	ENSMUSG00000111671
ENSMUSG00000113080	0.199388	2.2843	4.28857	0.532649	0.594277	NA	ENSMUSG00000113080
ENSMUSG00000114387	0.199388	2.2843	4.28857	0.532649	0.594277	NA	ENSMUSG00000114387
ENSMUSG00000118336	0.199388	2.2843	4.28857	0.532649	0.594277	NA	ENSMUSG00000118336
ENSMUSG00000129992	0.199388	2.2843	4.28857	0.532649	0.594277	NA	ENSMUSG00000129992
ENSMUSG00000139515	0.199388	2.2843	4.28857	0.532649	0.594277	NA	ENSMUSG00000139515
Trhr2	0.268673	2.2843	4.28857	0.532647	0.594278	NA	ENSMUSG00000039079
Gabrr3	0.26295	2.2843	4.28857	0.532647	0.594278	NA	ENSMUSG00000074991
ENSMUSG00000136368	0.26295	2.2843	4.28857	0.532647	0.594278	NA	ENSMUSG00000136368
ENSMUSG00000126200	0.26414	2.2843	4.28857	0.532647	0.594278	NA	ENSMUSG00000126200
ENSMUSG00000128585	0.26414	2.2843	4.28857	0.532647	0.594278	NA	ENSMUSG00000128585
8430419K02Rik	0.326513	2.28429	4.28857	0.532646	0.594279	NA	ENSMUSG00000085743
ENSMUSG00000138752	0.326513	2.28429	4.28857	0.532646	0.594279	NA	ENSMUSG00000138752
Pabpc1l2b-ps	0.327553	2.28429	4.28857	0.532646	0.594279	NA	ENSMUSG00000084842
ENSMUSG00000117525	0.334377	2.28429	4.28857	0.532646	0.594279	NA	ENSMUSG00000117525
Chst8	0.325718	2.28429	4.28857	0.532646	0.594279	NA	ENSMUSG00000060402
ENSMUSG00000109130	0.458397	2.28428	4.28857	0.532643	0.59428	NA	ENSMUSG00000109130
ENSMUSG00000115882	0.5172	2.28428	4.28857	0.532643	0.594281	NA	ENSMUSG00000115882
ENSMUSG00000132609	0.6205	2.28427	4.28857	0.532642	0.594282	NA	ENSMUSG00000132609
ENSMUSG00000112664	0.361936	-2.26534	4.25311	-0.532632	0.594288	NA	ENSMUSG00000112664
ENSMUSG00000110620	2.56832	0.785174	1.47463	0.532453	0.594412	0.783543	ENSMUSG00000110620
ENSMUSG00000118107	0.641471	1.29163	2.42634	0.532336	0.594493	NA	ENSMUSG00000118107
Tnn	0.904743	0.998787	1.87628	0.532324	0.594502	NA	ENSMUSG00000026725
ENSMUSG00000120596	0.429513	-1.84418	3.46445	-0.532317	0.594507	NA	ENSMUSG00000120596
Crlf3	568.443	-0.0645555	0.121297	-0.532209	0.594581	0.783712	ENSMUSG00000017561
ENSMUSG00000123657	0.457191	-1.33802	2.51464	-0.532092	0.594663	NA	ENSMUSG00000123657
ENSMUSG00000139291	0.870911	1.19985	2.25501	0.532083	0.594668	NA	ENSMUSG00000139291
ENSMUSG00000132734	0.93968	1.11713	2.1009	0.531739	0.594907	NA	ENSMUSG00000132734
Gm14023	12.7316	-0.290857	0.54701	-0.531721	0.594919	0.784102	ENSMUSG00000085498
Gm11638	0.758764	-1.18518	2.2292	-0.531663	0.594959	NA	ENSMUSG00000086487
Appbp2os	22.4706	-0.200093	0.376395	-0.531603	0.595001	0.784119	ENSMUSG00000085628
Thsd7a	378.473	-0.135225	0.254382	-0.531584	0.595014	0.784119	ENSMUSG00000032625
ENSMUSG00000120039	2.63292	0.715708	1.34695	0.531355	0.595173	0.784192	ENSMUSG00000120039
ENSMUSG00000109455	2.09884	0.648358	1.22021	0.531348	0.595178	0.784192	ENSMUSG00000109455
ENSMUSG00000110206	83.465	-0.197415	0.371553	-0.531325	0.595194	0.784192	ENSMUSG00000110206
ENSMUSG00000138237	0.594543	1.70518	3.20988	0.531229	0.59526	NA	ENSMUSG00000138237
Sfta2	0.300314	-2.26527	4.26444	-0.5312	0.59528	NA	ENSMUSG00000090509
ENSMUSG00000128160	0.235111	-2.26526	4.26444	-0.531198	0.595281	NA	ENSMUSG00000128160
ENSMUSG00000143884	0.235111	-2.26526	4.26444	-0.531198	0.595281	NA	ENSMUSG00000143884
ENSMUSG00000133221	0.787451	1.14557	2.15713	0.531064	0.595375	NA	ENSMUSG00000133221
Setd8	2353.67	0.0637402	0.120039	0.530997	0.595421	0.784388	ENSMUSG00000049327
Gtf2f2	451.283	-0.0844361	0.159024	-0.530965	0.595443	0.784388	ENSMUSG00000067995
ENSMUSG00000120446	1.72932	-0.629789	1.1862	-0.53093	0.595467	0.784388	ENSMUSG00000120446
ENSMUSG00000111722	2.66625	0.66071	1.24482	0.530766	0.595581	0.78445	ENSMUSG00000111722
ENSMUSG00000124491	5.86301	-0.38436	0.724191	-0.530743	0.595597	0.78445	ENSMUSG00000124491
Slitrk2	5.85013	0.407561	0.76807	0.53063	0.595675	0.784485	ENSMUSG00000036790
ENSMUSG00000107742	15.9039	0.205592	0.387505	0.530553	0.595729	0.784485	ENSMUSG00000107742
Gm17055	18.6037	-0.282179	0.531885	-0.530525	0.595748	0.784485	ENSMUSG00000090576
Gm765	0.23479	-2.26236	4.26455	-0.530503	0.595763	NA	ENSMUSG00000090667
Gm13408	0.855246	-1.12776	2.12594	-0.530473	0.595784	NA	ENSMUSG00000081992
Zfp963	128.537	0.112377	0.211939	0.530232	0.595951	0.784649	ENSMUSG00000092260
Strbp	931.372	0.106672	0.201186	0.530215	0.595963	0.784649	ENSMUSG00000026915
ENSMUSG00000122225	2.08332	-0.617656	1.16518	-0.530098	0.596044	0.784649	ENSMUSG00000122225
Sorcs2	17.825	-0.226266	0.426865	-0.530065	0.596067	0.784649	ENSMUSG00000029093
ENSMUSG00000107253	1.76531	-0.811016	1.53015	-0.530024	0.596095	0.784649	ENSMUSG00000107253
Kctd9	1511.41	-0.0506165	0.0955053	-0.529987	0.596121	0.784649	ENSMUSG00000034327
Rbm5	4475.35	0.119862	0.226218	0.529852	0.596215	0.784668	ENSMUSG00000032580
Cabyr	17.0933	0.175339	0.330925	0.529846	0.596219	0.784668	ENSMUSG00000024430
Gm17066	107.092	-0.099488	0.187795	-0.52977	0.596271	0.784683	ENSMUSG00000091509
RP23-329P9.12	0.856315	0.984177	1.8581	0.529668	0.596342	NA	ENSMUSG00000102373
Bcorl1	468.041	-0.0541907	0.102348	-0.529478	0.596474	0.784828	ENSMUSG00000036959
Gm53	3.01703	0.584026	1.10303	0.529474	0.596477	0.784828	ENSMUSG00000078706
Gm12514	8.08875	-0.449032	0.848143	-0.52943	0.596508	0.784828	ENSMUSG00000087614
Il12a	6.80488	0.476656	0.900417	0.529373	0.596547	0.784828	ENSMUSG00000027776
Gm16323	0.632139	1.19679	2.26101	0.529318	0.596585	NA	ENSMUSG00000087435
Tmem136	3.96581	0.431746	0.815758	0.529258	0.596627	0.784878	ENSMUSG00000048503
Dynlt1c	185.154	0.143867	0.27189	0.529136	0.596711	0.784881	ENSMUSG00000000579
Ppp2ca	6467.81	-0.0467424	0.088356	-0.529023	0.59679	0.784881	ENSMUSG00000020349
4933431E20Rik	344.104	0.0796581	0.150576	0.529021	0.596791	0.784881	ENSMUSG00000086968
Pgm1	477.092	0.068203	0.12893	0.528991	0.596812	0.784881	ENSMUSG00000029171
Gm29156	2.03376	0.509696	0.963589	0.528956	0.596836	0.784881	ENSMUSG00000100480
ENSMUSG00000140962	1.29528	1.01235	1.91469	0.52873	0.596993	NA	ENSMUSG00000140962
St3gal6	11.5363	0.432991	0.819212	0.528546	0.597121	0.785162	ENSMUSG00000022747
ENSMUSG00000106032	4.64772	0.395093	0.747534	0.528528	0.597133	0.785162	ENSMUSG00000106032
E230016K23Rik	1.41402	0.841149	1.59159	0.528497	0.597155	NA	ENSMUSG00000051832
ENSMUSG00000126793	0.523361	1.78251	3.37323	0.528429	0.597202	NA	ENSMUSG00000126793
Sox5it	0.500283	-2.14992	4.06946	-0.528305	0.597287	NA	ENSMUSG00000072677
ENSMUSG00000127288	0.424636	-1.84361	3.49014	-0.528233	0.597338	NA	ENSMUSG00000127288
Nr1h2	880.765	0.052647	0.0996736	0.528194	0.597365	0.785413	ENSMUSG00000060601
Slc16a14	0.591091	1.78253	3.375	0.528158	0.59739	NA	ENSMUSG00000026220
ENSMUSG00000124449	11.8463	0.382516	0.724421	0.528031	0.597478	0.785507	ENSMUSG00000124449
Aspg	0.235742	-2.2517	4.26498	-0.52795	0.597534	NA	ENSMUSG00000037686
ENSMUSG00000125486	0.235742	-2.2517	4.26498	-0.52795	0.597534	NA	ENSMUSG00000125486
Gm20658	1.57643	1.14512	2.16925	0.527891	0.597575	0.78558	ENSMUSG00000093765
ENSMUSG00000129028	0.491186	-1.50746	2.85649	-0.527729	0.597687	NA	ENSMUSG00000129028
ENSMUSG00000131859	63.0893	0.224473	0.425494	0.527558	0.597806	0.785829	ENSMUSG00000131859
Lrrc75aos2	2.75065	-0.601565	1.1405	-0.527459	0.597875	0.785865	ENSMUSG00000085762
ENSMUSG00000138951	0.69116	1.1467	2.1744	0.527363	0.597942	NA	ENSMUSG00000138951
ENSMUSG00000142278	8.25004	-0.336033	0.63723	-0.527334	0.597962	0.785873	ENSMUSG00000142278
Piga	309.05	-0.0820736	0.155656	-0.527276	0.598002	0.785873	ENSMUSG00000031381
Mfsd2b	25.5617	-0.165674	0.31421	-0.527271	0.598005	0.785873	ENSMUSG00000037336
Ppdpf	435.54	-0.0807313	0.153168	-0.527076	0.598141	0.785996	ENSMUSG00000016344
ENSMUSG00000138297	3.06924	-0.581962	1.10428	-0.527006	0.59819	0.786006	ENSMUSG00000138297
ENSMUSG00000116874	4.22083	0.484528	0.919615	0.526881	0.598276	0.786065	ENSMUSG00000116874
Wsb2	2602.92	-0.0948384	0.180057	-0.526712	0.598393	0.786099	ENSMUSG00000029364
Grpel1	768.771	-0.07407	0.14063	-0.526703	0.5984	0.786099	ENSMUSG00000029198
Tor1aip1	2977.04	0.0305373	0.0579824	0.526664	0.598427	0.786099	ENSMUSG00000026466
ENSMUSG00000107094	4.03072	0.404759	0.76881	0.526474	0.598559	0.786199	ENSMUSG00000107094
ENSMUSG00000132951	2.76609	0.476935	0.906018	0.526408	0.598605	0.786199	ENSMUSG00000132951
Nacc1	2327.84	-0.0473252	0.0899172	-0.52632	0.598666	0.786199	ENSMUSG00000001910
Cobl	497.253	-0.0780458	0.148287	-0.526316	0.598668	0.786199	ENSMUSG00000020173
Ppp1r13b	295.331	0.0724993	0.137777	0.526207	0.598744	0.786232	ENSMUSG00000021285
ENSMUSG00000106087	16.7894	0.267219	0.507923	0.526101	0.598818	0.786232	ENSMUSG00000106087
ENSMUSG00000131652	28.7698	-0.199901	0.379967	-0.5261	0.598819	0.786232	ENSMUSG00000131652
ENSMUSG00000121840	0.522374	1.78275	3.3887	0.526086	0.598828	NA	ENSMUSG00000121840
Daxx	549.185	0.0459024	0.0872604	0.52604	0.598861	0.786233	ENSMUSG00000002307
Gm13523	12.335	0.239898	0.456343	0.525697	0.599098	0.786447	ENSMUSG00000087496
Elovl5	1807.9	-0.089736	0.170708	-0.525671	0.599117	0.786447	ENSMUSG00000032349
ENSMUSG00000114635	4.68793	-0.829831	1.57895	-0.525559	0.599194	0.786447	ENSMUSG00000114635
Dmtn	78.8929	0.139555	0.265581	0.52547	0.599256	0.786447	ENSMUSG00000022099
Mcpt2	121.815	0.233825	0.444984	0.52547	0.599257	0.786447	ENSMUSG00000022226
Rspo2	2.24274	-0.574356	1.09317	-0.525406	0.599301	0.786447	ENSMUSG00000051920
Pigq	1364.97	0.0439324	0.0836192	0.525387	0.599314	0.786447	ENSMUSG00000025728
ENSMUSG00000126151	4.34517	-0.467059	0.889261	-0.525222	0.599429	0.786474	ENSMUSG00000126151
Atg3	961.058	-0.0516108	0.0982869	-0.525104	0.599511	0.786474	ENSMUSG00000022663
Tmem169	9.18255	0.354396	0.67497	0.525054	0.599546	0.786474	ENSMUSG00000026188
Rgs5	278.003	0.456498	0.869441	0.525048	0.59955	0.786474	ENSMUSG00000026678
Man2c1	1373.7	0.114419	0.217932	0.52502	0.599569	0.786474	ENSMUSG00000032295
RP24-142E6.5	1.82982	0.726231	1.3833	0.524999	0.599584	0.786474	ENSMUSG00000104420
ENSMUSG00000132784	0.992563	1.02081	1.94459	0.524946	0.599621	NA	ENSMUSG00000132784
Cd200r2	0.636318	1.64188	3.12802	0.524896	0.599655	NA	ENSMUSG00000090176
Cytip	82.6663	-0.267812	0.51023	-0.524885	0.599663	0.786523	ENSMUSG00000026832
Mme	12.2688	-0.391775	0.746491	-0.524821	0.599707	0.786527	ENSMUSG00000027820
ENSMUSG00000126327	0.429367	-2.1265	4.05415	-0.524525	0.599914	NA	ENSMUSG00000126327
ENSMUSG00000110910	3.29285	0.46064	0.878291	0.524473	0.59995	0.78679	ENSMUSG00000110910
Rcsd1	1.17116	-0.818714	1.56142	-0.524338	0.600043	NA	ENSMUSG00000040723
Cldn10	1.18817	-0.76854	1.46587	-0.524288	0.600078	NA	ENSMUSG00000022132
Mafk	1214.14	0.0965559	0.184178	0.524252	0.600103	0.786937	ENSMUSG00000018143
Ptpru	115.777	0.362323	0.691222	0.524178	0.600155	0.786948	ENSMUSG00000028909
ENSMUSG00000119985	2.61872	0.528951	1.00922	0.52412	0.600195	0.786948	ENSMUSG00000119985
1700023H06Rik	1.25065	1.08911	2.07846	0.523997	0.600281	NA	ENSMUSG00000089827
Pcdhb14	183.8	-0.13022	0.248583	-0.523851	0.600382	0.787139	ENSMUSG00000044043
Fam65c	3.36629	-0.613692	1.17201	-0.523623	0.60054	0.787159	ENSMUSG00000074577
Acad12	288.505	0.111164	0.212304	0.523609	0.600551	0.787159	ENSMUSG00000042647
Gm20492	2.62205	0.615191	1.17493	0.523598	0.600558	0.787159	ENSMUSG00000092593
ENSMUSG00000115793	2.35461	0.644017	1.23	0.52359	0.600564	0.787159	ENSMUSG00000115793
Hspa1b	451.522	-0.0641643	0.12258	-0.52345	0.600661	0.787192	ENSMUSG00000090877
ENSMUSG00000107173	2.67602	0.581598	1.11116	0.523418	0.600684	0.787192	ENSMUSG00000107173
Gm8894	2.42117	0.744792	1.42306	0.523375	0.600714	0.787192	ENSMUSG00000060680
Tmem145	0.462476	-1.7486	3.34151	-0.523298	0.600767	NA	ENSMUSG00000043843
Gm15722	0.625575	1.44166	2.75529	0.523233	0.600812	NA	ENSMUSG00000089680
RP24-424K5.5	2.72889	0.790779	1.5115	0.523174	0.600853	0.787321	ENSMUSG00000104523
Tmem53	26.9993	0.14974	0.286281	0.523054	0.600937	0.787375	ENSMUSG00000048772
Tmem181b-ps	7.04681	-1.32541	2.53501	-0.52284	0.601085	0.787516	ENSMUSG00000096780
C1qtnf3	0.490106	1.50711	2.88304	0.522749	0.601149	NA	ENSMUSG00000058914
Mrps22	300.81	-0.0667764	0.127813	-0.522455	0.601353	0.787812	ENSMUSG00000032459
Dync1h1	14490	0.0634447	0.121464	0.522333	0.601438	0.787844	ENSMUSG00000018707
ENSMUSG00000113665	1.26105	0.886754	1.69777	0.522305	0.601458	NA	ENSMUSG00000113665
Zfp300	40.7262	0.142375	0.2726	0.522285	0.601472	0.787844	ENSMUSG00000031079
Gm27002	1.49468	-1.20548	2.30828	-0.522242	0.601502	0.787844	ENSMUSG00000097967
BC048644	0.525573	1.74785	3.34753	0.522131	0.601579	NA	ENSMUSG00000074052
Tcp11	0.49482	-1.49257	2.85912	-0.522037	0.601644	NA	ENSMUSG00000062859
Gm8783	1.30039	-0.746285	1.42994	-0.521899	0.601741	NA	ENSMUSG00000094388
Adat2	143.043	0.0859739	0.164737	0.521886	0.60175	0.788113	ENSMUSG00000019808
Clec2e	0.508439	2.05846	3.94444	0.521864	0.601765	NA	ENSMUSG00000030155
ENSMUSG00000141479	2.42715	-0.833048	1.59655	-0.52178	0.601824	0.788123	ENSMUSG00000141479
Prf1	0.483333	1.78319	3.41768	0.521756	0.60184	NA	ENSMUSG00000037202
Cdc42ep5	307.502	-0.0709277	0.13594	-0.521756	0.60184	0.788123	ENSMUSG00000063838
RP24-282D16.9	12.1704	-0.29324	0.562106	-0.521682	0.601892	0.788136	ENSMUSG00000103133
ENSMUSG00000143657	0.536189	1.7832	3.41844	0.521641	0.601921	NA	ENSMUSG00000143657
ENSMUSG00000109427	0.48824	1.73784	3.33154	0.521633	0.601926	NA	ENSMUSG00000109427
Dnajc24	140.641	-0.0995313	0.190875	-0.521447	0.602055	0.788296	ENSMUSG00000027166
ENSMUSG00000117056	0.511318	2.10004	4.02745	0.521433	0.602065	NA	ENSMUSG00000117056
ENSMUSG00000110279	6.53389	-0.408662	0.78387	-0.521339	0.602131	0.78834	ENSMUSG00000110279
ENSMUSG00000116714	0.485301	-2.09863	4.02626	-0.521235	0.602203	NA	ENSMUSG00000116714
Ddx10	1013.38	0.0403022	0.0773223	0.521224	0.602211	0.788365	ENSMUSG00000053289
Tmem253	8.70047	0.391712	0.75157	0.521192	0.602233	0.788365	ENSMUSG00000072571
ENSMUSG00000140804	0.941161	-1.05559	2.02554	-0.521141	0.602268	NA	ENSMUSG00000140804
ENSMUSG00000130729	0.600073	-1.24067	2.38086	-0.521101	0.602296	NA	ENSMUSG00000130729
Gm28706	16.909	-0.232096	0.445438	-0.521052	0.602331	0.788438	ENSMUSG00000102063
ENSMUSG00000142908	2.81653	0.504116	0.967856	0.520859	0.602465	0.78856	ENSMUSG00000142908
Gm13453	0.465297	-1.3022	2.50033	-0.520813	0.602497	NA	ENSMUSG00000083240
ENSMUSG00000128887	0.318997	1.5826	3.03901	0.52076	0.602534	NA	ENSMUSG00000128887
ENSMUSG00000123006	0.283142	-2.22152	4.26622	-0.520723	0.60256	NA	ENSMUSG00000123006
Tmsb15b2	0.230503	-2.22151	4.26622	-0.520721	0.602561	NA	ENSMUSG00000089996
ENSMUSG00000121895	0.230503	-2.22151	4.26622	-0.520721	0.602561	NA	ENSMUSG00000121895
Gm16135	0.777012	-1.05245	2.02131	-0.520675	0.602593	NA	ENSMUSG00000084985
Gm26747	0.652703	-1.70804	3.28104	-0.520578	0.60266	NA	ENSMUSG00000097783
9130401M01Rik.1	6.88879	-0.300672	0.577602	-0.520552	0.602679	0.788785	ENSMUSG00000022362
1810043H04Rik	120.277	0.0981516	0.18858	0.520476	0.602732	0.7888	ENSMUSG00000078572
ENSMUSG00000120897	0.426083	-1.49691	2.8771	-0.520284	0.602865	NA	ENSMUSG00000120897
Mettl23	373.408	0.0639027	0.122829	0.520259	0.602883	0.788907	ENSMUSG00000090266
Fam206a	550.446	0.0413622	0.0795144	0.520185	0.602935	0.788907	ENSMUSG00000038827
Lonp2	1520.93	0.0330455	0.0635328	0.520132	0.602972	0.788907	ENSMUSG00000047866
RP23-377H12.4	4.47348	0.643756	1.23771	0.520119	0.602981	0.788907	ENSMUSG00000104184
RP24-422C24.3	0.495767	1.78336	3.42936	0.520027	0.603045	NA	ENSMUSG00000103001
Slc22a1	0.191703	2.23174	4.2916	0.520025	0.603046	NA	ENSMUSG00000023829
ENSMUSG00000140639	0.191703	2.23174	4.2916	0.520025	0.603046	NA	ENSMUSG00000140639
Cep112os1	0.230182	-2.21846	4.26635	-0.51999	0.60307	NA	ENSMUSG00000086761
ENSMUSG00000122184	0.230182	-2.21846	4.26635	-0.51999	0.60307	NA	ENSMUSG00000122184
Naa15	1935.11	0.0676726	0.130158	0.519926	0.603115	0.788939	ENSMUSG00000063273
ENSMUSG00000130640	0.695602	-1.61198	3.1005	-0.51991	0.603126	NA	ENSMUSG00000130640
Gm6254	1.9286	0.904661	1.74017	0.519869	0.603155	0.788939	ENSMUSG00000066538
Papolb	15.739	-0.35457	0.682139	-0.519791	0.603209	0.788939	ENSMUSG00000074817
ENSMUSG00000121095	581.462	-0.0662053	0.127372	-0.519778	0.603219	0.788939	ENSMUSG00000121095
Gm19325	1.77594	1.10564	2.12732	0.519733	0.60325	0.788939	ENSMUSG00000101365
Gm20539	22.1105	0.156746	0.301595	0.519726	0.603255	0.788939	ENSMUSG00000092353
ENSMUSG00000131650	0.338544	1.8586	3.5765	0.51967	0.603294	NA	ENSMUSG00000131650
ENSMUSG00000109781	1.27918	1.08407	2.0869	0.519463	0.603438	NA	ENSMUSG00000109781
Ago3	707.385	0.0606968	0.116849	0.519448	0.603448	0.789138	ENSMUSG00000028842
ENSMUSG00000129146	0.627707	1.13841	2.19168	0.519426	0.603464	NA	ENSMUSG00000129146
Mylk4	0.667798	1.18088	2.27457	0.519165	0.603645	NA	ENSMUSG00000044951
Tspan8	834.966	-0.231654	0.44621	-0.51916	0.603649	0.789346	ENSMUSG00000034127
ENSMUSG00000139019	1.37625	-0.828105	1.59522	-0.519118	0.603679	NA	ENSMUSG00000139019
ENSMUSG00000113096	1.4406	0.786292	1.51474	0.519094	0.603695	NA	ENSMUSG00000113096
Lcp1	15.4277	-0.585704	1.12845	-0.519034	0.603737	0.789406	ENSMUSG00000021998
Tnr	0.719417	-1.70821	3.2912	-0.519022	0.603745	NA	ENSMUSG00000015829
Gm14296	188.714	0.195409	0.376782	0.518627	0.604021	0.789723	ENSMUSG00000074527
Nrg1	879.568	-0.0902484	0.174056	-0.518502	0.604108	0.789782	ENSMUSG00000062991
Ercc2	352.34	-0.0697149	0.134476	-0.51842	0.604165	0.789802	ENSMUSG00000030400
ENSMUSG00000116358	11.921	0.544196	1.05018	0.518191	0.604325	0.789957	ENSMUSG00000116358
Gm8750	0.499312	-1.06125	2.04814	-0.518151	0.604353	NA	ENSMUSG00000092560
ENSMUSG00000136875	0.539489	1.50688	2.90826	0.518136	0.604363	NA	ENSMUSG00000136875
Il27ra	0.780877	-1.29048	2.49116	-0.518022	0.604443	NA	ENSMUSG00000005465
ENSMUSG00000110790	8.99312	-0.358868	0.69282	-0.517981	0.604471	0.790093	ENSMUSG00000110790
Gm3788	0.389477	-1.54182	2.97698	-0.517913	0.604519	NA	ENSMUSG00000094392
Eepd1	2.30769	0.578315	1.11667	0.517893	0.604533	0.79012	ENSMUSG00000036611
ENSMUSG00000109783	2.97933	0.478654	0.924366	0.517819	0.604585	0.790133	ENSMUSG00000109783
ENSMUSG00000118134	172.067	0.1114	0.215183	0.517698	0.604669	0.790153	ENSMUSG00000118134
ENSMUSG00000126788	0.799789	-1.15848	2.23775	-0.517698	0.604669	NA	ENSMUSG00000126788
Gm16184	10.1213	0.340672	0.658143	0.517627	0.604719	0.790153	ENSMUSG00000089886
Gm4759	26.1574	-0.157289	0.303871	-0.517617	0.604725	0.790153	ENSMUSG00000053541
Gm12482	0.190317	2.22135	4.29222	0.517529	0.604787	NA	ENSMUSG00000081975
C330022C24Rik	0.190317	2.22135	4.29222	0.517529	0.604787	NA	ENSMUSG00000099590
ENSMUSG00000104673	0.190317	2.22135	4.29222	0.517529	0.604787	NA	ENSMUSG00000104673
ENSMUSG00000123255	0.190317	2.22135	4.29222	0.517529	0.604787	NA	ENSMUSG00000123255
ENSMUSG00000139312	0.190317	2.22135	4.29222	0.517529	0.604787	NA	ENSMUSG00000139312
Cadps	0.255069	2.22134	4.29222	0.517527	0.604788	NA	ENSMUSG00000054423
Gm14139	0.250942	2.22134	4.29222	0.517527	0.604788	NA	ENSMUSG00000079009
Gm12105	0.250942	2.22134	4.29222	0.517527	0.604788	NA	ENSMUSG00000082049
Gm29325	0.295595	2.22133	4.29222	0.517526	0.604789	NA	ENSMUSG00000099625
1700093K21Rik	0.352367	2.20065	4.2528	0.51746	0.604835	NA	ENSMUSG00000020286
Gm13854	0.35483	-2.2076	4.2668	-0.51739	0.604884	NA	ENSMUSG00000083728
ENSMUSG00000111769	0.346576	-2.2076	4.2668	-0.51739	0.604884	NA	ENSMUSG00000111769
ENSMUSG00000132419	1.8928	0.989647	1.91277	0.517389	0.604885	0.790258	ENSMUSG00000132419
ENSMUSG00000120524	0.285951	-2.20759	4.2668	-0.517389	0.604885	NA	ENSMUSG00000120524
ENSMUSG00000139823	0.225325	-2.20759	4.2668	-0.517387	0.604886	NA	ENSMUSG00000139823
Dusp5	152.615	0.152292	0.294405	0.517288	0.604955	0.790258	ENSMUSG00000034765
Rasgrp2	4.93614	-0.394085	0.762	-0.517172	0.605036	0.790258	ENSMUSG00000032946
ENSMUSG00000126255	1.01765	-1.00401	1.94141	-0.517156	0.605047	NA	ENSMUSG00000126255
Pagr1b	7.05181	0.398322	0.770219	0.517155	0.605048	0.790258	ENSMUSG00000092534
Cyp2c55	0.455561	1.78367	3.4496	0.517065	0.60511	NA	ENSMUSG00000025002
Nxt1	280.177	0.0948623	0.183463	0.517064	0.605112	0.790258	ENSMUSG00000036992
Gm26839	0.430773	2.13187	4.12307	0.517059	0.605115	NA	ENSMUSG00000097917
RP23-232K16.4	1.98963	0.691517	1.33743	0.51705	0.605122	0.790258	ENSMUSG00000104406
RP23-30D21.3	2.05648	0.823782	1.59329	0.517033	0.605133	0.790258	ENSMUSG00000103024
Spata1	46.8326	0.168562	0.326024	0.517024	0.605139	0.790258	ENSMUSG00000028188
Gm14284	14.5513	-0.233269	0.451308	-0.516872	0.605245	0.790341	ENSMUSG00000082044
Gm21747	0.961494	-1.18163	2.28684	-0.516709	0.605359	NA	ENSMUSG00000095438
ENSMUSG00000131059	3.09081	0.84488	1.63541	0.516618	0.605423	0.790519	ENSMUSG00000131059
ENSMUSG00000124369	0.389212	1.51677	2.93631	0.516555	0.605467	NA	ENSMUSG00000124369
ENSMUSG00000119990	11.824	0.274836	0.532096	0.516515	0.605495	0.790558	ENSMUSG00000119990
ENSMUSG00000121776	54.3831	-0.43548	0.843321	-0.516387	0.605584	0.79062	ENSMUSG00000121776
Ascl2	0.835168	-1.06935	2.07106	-0.516331	0.605623	NA	ENSMUSG00000009248
Gm10447	16.4499	-0.37626	0.729026	-0.516113	0.605775	0.790785	ENSMUSG00000072963
Krba1	171.212	0.169736	0.328927	0.516029	0.605834	0.790785	ENSMUSG00000042810
ENSMUSG00000105135	27.1055	0.176667	0.34236	0.516027	0.605835	0.790785	ENSMUSG00000105135
ENSMUSG00000132616	2.18363	-0.689429	1.33652	-0.515839	0.605967	0.790825	ENSMUSG00000132616
Dusp15	2.15971	-0.563443	1.09235	-0.515806	0.60599	0.790825	ENSMUSG00000042662
ENSMUSG00000118423	1.94019	-0.996095	1.93115	-0.515803	0.605992	0.790825	ENSMUSG00000118423
2310035C23Rik	1005.32	-0.0438306	0.084997	-0.515673	0.606083	0.79089	ENSMUSG00000026319
Ints9	692.946	-0.0419079	0.081292	-0.515523	0.606187	0.790972	ENSMUSG00000021975
ENSMUSG00000143322	11.7155	0.250785	0.486707	0.51527	0.606364	0.791099	ENSMUSG00000143322
ENSMUSG00000121052	1.65219	0.756265	1.46772	0.515264	0.606368	0.791099	ENSMUSG00000121052
ENSMUSG00000142140	0.492886	1.50673	2.92433	0.515242	0.606384	NA	ENSMUSG00000142140
Pfas	1079.82	-0.0487628	0.0946713	-0.515075	0.606501	0.79121	ENSMUSG00000020899
P2rx2	2.59551	0.575053	1.11656	0.515022	0.606537	0.79121	ENSMUSG00000029503
4931428F04Rik	171.732	0.159472	0.3097	0.514924	0.606606	0.791245	ENSMUSG00000014837
Cited1	0.188708	2.21031	4.29287	0.514879	0.606637	NA	ENSMUSG00000051159
ENSMUSG00000139429	0.188708	2.21031	4.29287	0.514879	0.606637	NA	ENSMUSG00000139429
RP23-260J11.3	0.320116	2.2103	4.29287	0.514876	0.60664	NA	ENSMUSG00000102761
ENSMUSG00000111712	0.318213	2.2103	4.29287	0.514876	0.60664	NA	ENSMUSG00000111712
ENSMUSG00000121346	0.320116	2.2103	4.29287	0.514876	0.60664	NA	ENSMUSG00000121346
Scamp1	2012.41	0.0474469	0.0921657	0.514799	0.606693	0.791304	ENSMUSG00000021687
ENSMUSG00000120633	0.67389	-1.13459	2.20418	-0.514745	0.606731	NA	ENSMUSG00000120633
Btnl10	0.278917	-2.19591	4.26729	-0.514592	0.606838	NA	ENSMUSG00000020490
ENSMUSG00000128631	0.295563	-2.19591	4.26729	-0.514592	0.606838	NA	ENSMUSG00000128631
Susd3	0.226278	-2.1959	4.26729	-0.51459	0.606839	NA	ENSMUSG00000021384
RP24-176F12.13	0.226278	-2.1959	4.26729	-0.51459	0.606839	NA	ENSMUSG00000102797
Nop2	1242.79	0.0682897	0.132721	0.514534	0.606878	0.791492	ENSMUSG00000038279
RP23-411B11.2	7.20817	0.321798	0.62594	0.514104	0.607179	0.79183	ENSMUSG00000102824
Cyp2c29	0.694511	-1.58757	3.08808	-0.514096	0.607185	NA	ENSMUSG00000003053
1110032A03Rik	254.851	0.0884746	0.172119	0.514032	0.60723	0.791841	ENSMUSG00000037971
ENSMUSG00000107593	1.06699	-0.901798	1.75453	-0.513984	0.607263	NA	ENSMUSG00000107593
Nudt13	258.379	-0.135827	0.264369	-0.513778	0.607407	0.792017	ENSMUSG00000021809
Gpsm2	283.9	0.107887	0.21007	0.513575	0.607549	0.792074	ENSMUSG00000027883
Qrich1	2163.84	0.0306071	0.0595985	0.513554	0.607564	0.792074	ENSMUSG00000006673
Zfp386	637.669	0.0475719	0.0926359	0.513536	0.607576	0.792074	ENSMUSG00000042063
ENSMUSG00000130632	2.24415	0.64473	1.25579	0.513405	0.607668	0.792139	ENSMUSG00000130632
Gm11592	0.432635	1.49717	2.91669	0.51331	0.607735	NA	ENSMUSG00000086680
RP23-444I6.3	49.0709	-0.230149	0.448436	-0.513227	0.607793	0.792248	ENSMUSG00000104344
ENSMUSG00000131437	0.541156	-2.04152	3.97782	-0.513226	0.607794	NA	ENSMUSG00000131437
Ckap2	975.947	0.193323	0.37675	0.513133	0.607858	0.792279	ENSMUSG00000037725
Gm11335	8.63056	0.257481	0.501942	0.51297	0.607972	0.792342	ENSMUSG00000085016
ENSMUSG00000120839	17.1879	0.240772	0.469392	0.512944	0.607991	0.792342	ENSMUSG00000120839
A230060F14Rik	6.48388	-0.363466	0.708866	-0.512743	0.608131	0.792471	ENSMUSG00000097692
ENSMUSG00000114858	1.33755	-1.05899	2.06568	-0.512658	0.608191	NA	ENSMUSG00000114858
Micall1	2452.91	-0.0482341	0.0941021	-0.512572	0.608251	0.792572	ENSMUSG00000033039
ENSMUSG00000125841	1.15122	-1.25559	2.45079	-0.512323	0.608425	NA	ENSMUSG00000125841
ENSMUSG00000140848	1.71876	0.664468	1.29746	0.512131	0.608559	0.792904	ENSMUSG00000140848
Rrad	62.9927	0.102068	0.199329	0.512058	0.608611	0.792904	ENSMUSG00000031880
Ube2l3	3846.98	0.0504439	0.0985179	0.512028	0.608632	0.792904	ENSMUSG00000038965
ENSMUSG00000116563	0.603515	-1.70894	3.3377	-0.512012	0.608643	NA	ENSMUSG00000116563
Rpl13-ps5	0.92968	1.42237	2.77855	0.511912	0.608712	NA	ENSMUSG00000082964
ENSMUSG00000121275	5.09729	0.357285	0.697968	0.511894	0.608726	0.792972	ENSMUSG00000121275
Eps15	1845.26	0.0403275	0.0787927	0.511818	0.608778	0.792986	ENSMUSG00000028552
ENSMUSG00000138842	3.7497	-0.475282	0.928855	-0.511685	0.608871	0.793053	ENSMUSG00000138842
Fem1a	606.704	-0.0400116	0.0782137	-0.511567	0.608954	0.793068	ENSMUSG00000043683
Copb1	3032.85	0.0595864	0.116486	0.511533	0.608978	0.793068	ENSMUSG00000030754
ENSMUSG00000137695	1.64711	-0.945871	1.84925	-0.511489	0.609009	0.793068	ENSMUSG00000137695
ENSMUSG00000118106	8.27366	-0.343767	0.672181	-0.51142	0.609057	0.793076	ENSMUSG00000118106
ENSMUSG00000130362	2.78705	-0.544608	1.06502	-0.511358	0.609101	0.793079	ENSMUSG00000130362
Eif2c5	0.773321	1.64131	3.21152	0.511069	0.609303	NA	ENSMUSG00000085146
ENSMUSG00000127612	3.44434	0.601569	1.17734	0.510957	0.609381	0.79339	ENSMUSG00000127612
ENSMUSG00000135220	0.568909	1.64131	3.21253	0.51091	0.609414	NA	ENSMUSG00000135220
Cntn5	0.895381	-1.1268	2.20573	-0.510849	0.609457	NA	ENSMUSG00000039488
Gm10221	41.3771	-0.22235	0.435269	-0.510834	0.609467	0.79339	ENSMUSG00000067719
ENSMUSG00000133840	6.02282	0.346396	0.678136	0.510806	0.609487	0.79339	ENSMUSG00000133840
Gm4294	128.646	-0.444139	0.869536	-0.510777	0.609507	0.79339	ENSMUSG00000078377
ENSMUSG00000105609	2.31975	0.579386	1.13466	0.510624	0.609614	0.793447	ENSMUSG00000105609
ENSMUSG00000120233	15.1476	-0.233476	0.457264	-0.510595	0.609635	0.793447	ENSMUSG00000120233
ENSMUSG00000132554	0.66827	-0.979926	1.9194	-0.510537	0.609675	NA	ENSMUSG00000132554
Gpr111	5.6937	0.330506	0.647402	0.510512	0.609693	0.793468	ENSMUSG00000057899
Ptpn9	2664.42	0.0594628	0.116498	0.51042	0.609757	0.793497	ENSMUSG00000032290
ENSMUSG00000108443	67.3971	-0.171456	0.335956	-0.510353	0.609804	0.793504	ENSMUSG00000108443
Pstpip2	3.21688	-0.563115	1.10354	-0.51028	0.609855	0.793516	ENSMUSG00000025429
ENSMUSG00000110617	0.938883	-0.878561	1.72188	-0.510233	0.609888	NA	ENSMUSG00000110617
ENSMUSG00000115207	0.491071	-1.6971	3.32722	-0.510066	0.610005	NA	ENSMUSG00000115207
Ddhd2	986.497	0.0524454	0.102836	0.509989	0.610059	0.793692	ENSMUSG00000061313
ENSMUSG00000120512	0.950797	-1.06172	2.08192	-0.509974	0.61007	NA	ENSMUSG00000120512
ENSMUSG00000105676	1.52912	-0.659464	1.29315	-0.509967	0.610074	0.793692	ENSMUSG00000105676
ENSMUSG00000128604	2.74093	-0.693145	1.35943	-0.509881	0.610135	0.793716	ENSMUSG00000128604
Pou5f2	0.536803	1.74823	3.4295	0.509761	0.610219	NA	ENSMUSG00000093668
Rab1b	2016.79	-0.0399492	0.0784227	-0.509408	0.610466	0.79405	ENSMUSG00000024870
ENSMUSG00000124938	379.041	0.144254	0.283187	0.509395	0.610475	0.79405	ENSMUSG00000124938
ENSMUSG00000127263	0.696371	-1.24172	2.43798	-0.509324	0.610525	NA	ENSMUSG00000127263
Cptp	186.436	0.0678548	0.133251	0.509226	0.610594	0.79415	ENSMUSG00000029073
ENSMUSG00000111875	0.583031	-1.29388	2.54112	-0.509176	0.610629	NA	ENSMUSG00000111875
Gm14965	0.413359	1.78447	3.50511	0.509104	0.610679	NA	ENSMUSG00000084876
ENSMUSG00000121342	0.405289	-1.74495	3.4278	-0.509058	0.610712	NA	ENSMUSG00000121342
Mad2l1bp	272.305	-0.0594926	0.116871	-0.509045	0.610721	0.79426	ENSMUSG00000034509
ENSMUSG00000125611	1.46052	0.892635	1.75376	0.508983	0.610764	NA	ENSMUSG00000125611
Gm5878	0.710382	-1.19055	2.33927	-0.508939	0.610795	NA	ENSMUSG00000072952
ENSMUSG00000120538	8.68567	-0.237275	0.466471	-0.50866	0.610991	0.794487	ENSMUSG00000120538
Hoxb2	351.315	0.0657826	0.129342	0.508593	0.611037	0.794487	ENSMUSG00000075588
Ska2	1039.43	-0.0575676	0.113198	-0.508559	0.611062	0.794487	ENSMUSG00000020492
Pcdhb20	274.769	0.111019	0.218309	0.508537	0.611076	0.794487	ENSMUSG00000046191
Gm10629	0.549164	-1.45294	2.8572	-0.508517	0.611091	NA	ENSMUSG00000074113
Gm16098	5.95768	-0.353661	0.695504	-0.508497	0.611105	0.794487	ENSMUSG00000086754
ENSMUSG00000112673	0.354468	2.16628	4.26054	0.508452	0.611136	NA	ENSMUSG00000112673
RP23-247A1.6	0.870605	1.02278	2.01156	0.508448	0.611139	NA	ENSMUSG00000102416
Wdr89	183.042	-0.0765592	0.150601	-0.508356	0.611204	0.79456	ENSMUSG00000045690
Gm10419	1.03914	-1.03105	2.02885	-0.508192	0.611318	NA	ENSMUSG00000072769
Fermt3	15.0725	0.24337	0.478981	0.508098	0.611384	0.794677	ENSMUSG00000024965
Gm15998	58.0687	-0.158573	0.312117	-0.508055	0.611415	0.794677	ENSMUSG00000086389
ENSMUSG00000115275	4.80938	0.540955	1.06477	0.508048	0.611419	0.794677	ENSMUSG00000115275
ENSMUSG00000128422	0.405196	1.78457	3.51279	0.508023	0.611437	NA	ENSMUSG00000128422
ENSMUSG00000129335	1.4682	0.607131	1.19514	0.508002	0.611452	NA	ENSMUSG00000129335
Rbp2	7.08897	0.380437	0.749162	0.507816	0.611582	0.794834	ENSMUSG00000032454
ENSMUSG00000129229	3.90062	0.403741	0.795264	0.507683	0.611676	0.794856	ENSMUSG00000129229
Gm13127	31.1741	-0.138934	0.273667	-0.507673	0.611682	0.794856	ENSMUSG00000070610
Eid2	59.6862	-0.105578	0.208015	-0.507548	0.61177	0.794891	ENSMUSG00000046058
ENSMUSG00000118214	1.28295	-0.871009	1.71622	-0.507516	0.611792	NA	ENSMUSG00000118214
Ano8	1034.79	-0.0864989	0.170443	-0.507494	0.611808	0.794891	ENSMUSG00000034863
ENSMUSG00000134600	3.97155	0.644338	1.26975	0.507454	0.611836	0.794891	ENSMUSG00000134600
ENSMUSG00000134696	0.766637	-1.84071	3.62864	-0.507273	0.611963	NA	ENSMUSG00000134696
Rpa3	372.549	-0.0832098	0.16404	-0.507252	0.611978	0.795021	ENSMUSG00000012483
ENSMUSG00000114602	0.78976	-1.19699	2.35984	-0.507235	0.61199	NA	ENSMUSG00000114602
Gm26461	0.221038	-2.16468	4.26862	-0.507114	0.612075	NA	ENSMUSG00000092805
ENSMUSG00000138953	0.221038	-2.16468	4.26862	-0.507114	0.612075	NA	ENSMUSG00000138953
ENSMUSG00000133411	0.511077	1.46871	2.89624	0.507111	0.612077	NA	ENSMUSG00000133411
Dio1	0.527094	-1.69747	3.34744	-0.507095	0.612088	NA	ENSMUSG00000034785
ENSMUSG00000126033	0.870125	-0.848114	1.67272	-0.507028	0.612135	NA	ENSMUSG00000126033
Sobp	0.184019	2.17749	4.29485	0.507001	0.612154	NA	ENSMUSG00000038248
Gm6939	0.184019	2.17749	4.29485	0.507001	0.612154	NA	ENSMUSG00000082922
ENSMUSG00000142469	0.184019	2.17749	4.29485	0.507001	0.612154	NA	ENSMUSG00000142469
Zg16	0.248771	2.17749	4.29485	0.507	0.612155	NA	ENSMUSG00000049350
Kncn	0.244644	2.17749	4.29485	0.507	0.612155	NA	ENSMUSG00000073774
RP23-26I10.3	0.247432	2.17749	4.29485	0.507	0.612155	NA	ENSMUSG00000104400
Gm11966	0.253304	2.17749	4.29485	0.507	0.612155	NA	ENSMUSG00000080904
Gm17098	0.311144	2.17748	4.29485	0.506998	0.612156	NA	ENSMUSG00000091745
ENSMUSG00000123741	0.989933	1.06608	2.10283	0.506976	0.612171	NA	ENSMUSG00000123741
Hnrnpr	2238.81	0.0369319	0.0728568	0.50691	0.612218	0.795279	ENSMUSG00000066037
LHB	0.27405	-2.16349	4.26867	-0.50683	0.612274	NA	ENSMUSG00000100916
ENSMUSG00000138118	0.284973	-2.16349	4.26867	-0.50683	0.612274	NA	ENSMUSG00000138118
Gm6368	0.397594	1.7847	3.52145	0.506807	0.61229	NA	ENSMUSG00000080775
Primpol	463.038	-0.0696768	0.137492	-0.50677	0.612316	0.795352	ENSMUSG00000038225
ENSMUSG00000113649	0.57931	-1.45258	2.86735	-0.506592	0.612441	NA	ENSMUSG00000113649
BC033916	0.809405	-1.08646	2.14572	-0.506338	0.612619	NA	ENSMUSG00000092349
Arel1	935.646	-0.0513524	0.101425	-0.506307	0.612641	0.795719	ENSMUSG00000042350
Taf4b	139.762	-0.163315	0.322682	-0.506117	0.612775	0.795838	ENSMUSG00000054321
Urm1	632.531	-0.0555432	0.109759	-0.506048	0.612823	0.795846	ENSMUSG00000069020
D030047H15Rik	0.932553	0.970508	1.91819	0.505951	0.612891	NA	ENSMUSG00000085886
ENSMUSG00000127984	0.366451	-1.80691	3.57154	-0.505919	0.612913	NA	ENSMUSG00000127984
Gm7935	1.24842	0.812344	1.60576	0.505893	0.612932	NA	ENSMUSG00000075609
Gm11517	0.483372	1.73353	3.42696	0.50585	0.612962	NA	ENSMUSG00000081249
ENSMUSG00000114496	0.411988	1.7848	3.52878	0.505783	0.613009	NA	ENSMUSG00000114496
Bnip3	749.045	-0.0762981	0.150884	-0.505674	0.613085	0.796132	ENSMUSG00000078566
Gm15934	0.422686	2.10051	4.15615	0.505398	0.613279	NA	ENSMUSG00000090088
4933402E13Rik	1.40215	-0.840233	1.66253	-0.505395	0.613281	NA	ENSMUSG00000045330
ENSMUSG00000105021	2.21578	-0.572553	1.13315	-0.505276	0.613365	0.796441	ENSMUSG00000105021
ENSMUSG00000124727	1.45452	-0.932033	1.84464	-0.505267	0.613371	NA	ENSMUSG00000124727
ENSMUSG00000120673	1.20591	0.870425	1.72325	0.505106	0.613485	NA	ENSMUSG00000120673
Fbxo46	214.392	-0.0732616	0.145049	-0.505083	0.6135	0.796528	ENSMUSG00000050428
Serpina12	0.397593	1.78487	3.53381	0.505083	0.6135	NA	ENSMUSG00000041567
Trmt10b	186.422	0.0851212	0.168537	0.50506	0.613516	0.796528	ENSMUSG00000035601
ENSMUSG00000110386	0.393833	-1.74459	3.4545	-0.505018	0.613546	NA	ENSMUSG00000110386
ENSMUSG00000126649	0.476605	1.74838	3.46478	0.504616	0.613829	NA	ENSMUSG00000126649
Kirrel	3960.92	-0.0395	0.0782861	-0.504559	0.613868	0.796917	ENSMUSG00000041734
Gm20708	2.76675	2.0956	4.15395	0.504484	0.613921	0.796917	ENSMUSG00000093485
4931408C20Rik	2.17652	0.884621	1.7537	0.504431	0.613958	0.796917	ENSMUSG00000073722
Kri1	719.639	0.0593235	0.117618	0.504373	0.613999	0.796917	ENSMUSG00000035047
Cbx4	634.796	-0.0629083	0.124752	-0.504268	0.614073	0.796917	ENSMUSG00000039989
ENSMUSG00000143433	3.72566	-0.455488	0.903312	-0.504242	0.614091	0.796917	ENSMUSG00000143433
Lrrn3	0.419266	2.10054	4.16581	0.504234	0.614097	NA	ENSMUSG00000036295
Gm12536	1.75235	0.698078	1.38449	0.504215	0.614111	0.796917	ENSMUSG00000085654
RP24-546N2.4	0.402002	1.78496	3.54079	0.504114	0.614181	NA	ENSMUSG00000104020
Ercc1	156.142	0.069042	0.136958	0.50411	0.614184	0.79692	ENSMUSG00000003549
Klhl41	2.12938	0.608524	1.20717	0.504092	0.614197	0.79692	ENSMUSG00000075307
Camta1	68.4116	0.124927	0.247973	0.50379	0.614409	0.79714	ENSMUSG00000014592
ENSMUSG00000120930	20.8273	0.221405	0.439644	0.503602	0.614541	0.797181	ENSMUSG00000120930
ENSMUSG00000138658	0.902373	0.866497	1.72072	0.503566	0.614567	NA	ENSMUSG00000138658
ENSMUSG00000126912	1.62673	-0.582527	1.15681	-0.503564	0.614568	0.797181	ENSMUSG00000126912
Zfp706	4898.52	-0.0419443	0.0832962	-0.503556	0.614573	0.797181	ENSMUSG00000062397
Taf11	683.059	0.0388897	0.077238	0.503506	0.614609	0.797181	ENSMUSG00000024218
ENSMUSG00002075344	0.423197	-1.47292	2.92743	-0.503144	0.614863	NA	ENSMUSG00002075344
ENSMUSG00000134909	0.284825	-2.14777	4.26935	-0.503068	0.614916	NA	ENSMUSG00000134909
1700094J05Rik	0.21554	-2.14777	4.26935	-0.503066	0.614918	NA	ENSMUSG00000101695
ENSMUSG00000105517	0.21554	-2.14777	4.26935	-0.503066	0.614918	NA	ENSMUSG00000105517
ENSMUSG00000105568	0.21554	-2.14777	4.26935	-0.503066	0.614918	NA	ENSMUSG00000105568
ENSMUSG00000142239	0.21554	-2.14777	4.26935	-0.503066	0.614918	NA	ENSMUSG00000142239
Gm13167	0.45273	1.73357	3.44646	0.503	0.614964	NA	ENSMUSG00000081671
Gm14446	7.23236	-0.344635	0.685182	-0.502983	0.614976	0.797586	ENSMUSG00000079339
5430400D12Rik	5.11074	-0.309371	0.615122	-0.502943	0.615005	0.797586	ENSMUSG00000097699
RP24-230C18.1	0.729753	1.0933	2.17438	0.502811	0.615097	NA	ENSMUSG00000103925
ENSMUSG00000111761	3.69654	-0.433064	0.861533	-0.502667	0.615198	0.797782	ENSMUSG00000111761
ENSMUSG00000134966	0.578294	-2.01774	4.01449	-0.502616	0.615235	NA	ENSMUSG00000134966
Gpr37	0.582654	-1.63226	3.24789	-0.502561	0.615273	NA	ENSMUSG00000039904
ENSMUSG00000137387	1.45115	0.654451	1.30263	0.502408	0.615381	NA	ENSMUSG00000137387
1700028I16Rik	1.78928	0.743675	1.48045	0.502329	0.615436	0.797931	ENSMUSG00000056821
ENSMUSG00000141552	17.3666	0.259672	0.516993	0.502273	0.615476	0.797931	ENSMUSG00000141552
Coil	363.043	0.0522331	0.103997	0.502254	0.615489	0.797931	ENSMUSG00000033983
ENSMUSG00000108518	0.60403	-1.44473	2.87656	-0.502242	0.615497	NA	ENSMUSG00000108518
Cnot11	671.328	-0.0372122	0.0740958	-0.502218	0.615514	0.797931	ENSMUSG00000003135
6230400D17Rik	56.8293	0.129495	0.257852	0.502204	0.615524	0.797931	ENSMUSG00000097577
Arid4a	1229.55	0.0600866	0.119692	0.50201	0.615661	0.798022	ENSMUSG00000048118
C920021L13Rik	15.7469	0.186854	0.372231	0.501984	0.615679	0.798022	ENSMUSG00000080727
Gad2	0.408737	2.12198	4.22816	0.501868	0.61576	NA	ENSMUSG00000026787
ENSMUSG00000135280	5.09754	-0.359256	0.716003	-0.501752	0.615842	0.798179	ENSMUSG00000135280
ENSMUSG00000114419	5.2042	-0.368863	0.735397	-0.501584	0.61596	0.798278	ENSMUSG00000114419
Ptov1	1715.27	-0.0584782	0.116662	-0.501261	0.616188	0.798487	ENSMUSG00000038502
Prrc2c	9875.58	0.0620582	0.123811	0.501235	0.616206	0.798487	ENSMUSG00000040225
ENSMUSG00000121385	1.96276	0.709228	1.41541	0.501076	0.616318	0.798578	ENSMUSG00000121385
ENSMUSG00000106565	1.08745	-0.931042	1.85817	-0.501052	0.616334	NA	ENSMUSG00000106565
ENSMUSG00000120771	0.481917	-1.69671	3.3866	-0.501005	0.616367	NA	ENSMUSG00000120771
ENSMUSG00000143429	1.79391	-0.635908	1.26927	-0.501003	0.616369	0.79859	ENSMUSG00000143429
ENSMUSG00000117670	0.726596	0.960211	1.91742	0.500783	0.616524	NA	ENSMUSG00000117670
ENSMUSG00000121056	6.3274	0.299096	0.597397	0.500666	0.616606	0.798842	ENSMUSG00000121056
G630018N14Rik	0.686721	-1.22546	2.44783	-0.500629	0.616632	NA	ENSMUSG00000085620
Fam53c	1846.12	-0.0306796	0.0612946	-0.500527	0.616704	0.798914	ENSMUSG00000034300
ENSMUSG00000112105	0.807544	1.16573	2.32904	0.500518	0.61671	NA	ENSMUSG00000112105
Gm29107	3.12027	-0.453256	0.905899	-0.500339	0.616837	0.799031	ENSMUSG00000100775
ENSMUSG00000124564	0.656712	1.11699	2.23247	0.500337	0.616838	NA	ENSMUSG00000124564
5033430I15Rik	6.30366	-0.312184	0.624101	-0.500215	0.616924	0.799054	ENSMUSG00000038152
ENSMUSG00000121350	2.82895	-0.532065	1.06372	-0.500194	0.616938	0.799054	ENSMUSG00000121350
Gm15549	0.383647	1.78535	3.56941	0.500181	0.616948	NA	ENSMUSG00000081745
Asap2	2967.55	-0.0339952	0.0679786	-0.500087	0.617014	0.799096	ENSMUSG00000052632
ENSMUSG00000108777	0.392163	1.78537	3.5707	0.500005	0.617071	NA	ENSMUSG00000108777
Dnah3	0.216492	-2.13487	4.26991	-0.499979	0.61709	NA	ENSMUSG00000052273
ENSMUSG00000114157	3.13721	0.541649	1.08342	0.499942	0.617116	0.79916	ENSMUSG00000114157
ENSMUSG00000112530	1.93517	0.597876	1.196	0.499898	0.617147	0.79916	ENSMUSG00000112530
1700025G04Rik	1125.96	0.0757261	0.151559	0.499648	0.617323	0.799333	ENSMUSG00000032666
Foxs1	0.753315	-1.19381	2.39019	-0.499461	0.617455	NA	ENSMUSG00000074676
Mob1a	5209.05	-0.0358243	0.0717301	-0.499432	0.617475	0.799475	ENSMUSG00000043131
Elof1	618.328	-0.0455975	0.0913265	-0.49928	0.617582	0.799559	ENSMUSG00000013822
Mrpl35	583.532	-0.0470885	0.094375	-0.498951	0.617814	0.799804	ENSMUSG00000052962
Gm6580	0.454382	-1.29777	2.60112	-0.498928	0.61783	NA	ENSMUSG00000083169
ENSMUSG00000133520	0.791232	-0.956504	1.9178	-0.498751	0.617955	NA	ENSMUSG00000133520
Gm7867	0.967593	-1.00355	2.01215	-0.498747	0.617958	NA	ENSMUSG00000100351
Gm13496	2.14175	0.587836	1.17871	0.498711	0.617983	0.799969	ENSMUSG00000085755
ENSMUSG00000133852	1.2169	-0.867933	1.74053	-0.49866	0.618019	NA	ENSMUSG00000133852
ENSMUSG00000128466	13.6703	0.30781	0.617425	0.498539	0.618104	0.800071	ENSMUSG00000128466
ENSMUSG00000128835	0.599545	-1.05627	2.11917	-0.498436	0.618177	NA	ENSMUSG00000128835
ENSMUSG00000117959	13.1277	-0.255131	0.511907	-0.498394	0.618206	0.800117	ENSMUSG00000117959
Gm14152	2.1488	-0.731955	1.4687	-0.498369	0.618224	0.800117	ENSMUSG00000087495
ENSMUSG00000105055	21.7226	0.342068	0.686457	0.498308	0.618267	0.800117	ENSMUSG00000105055
ENSMUSG00000141662	3.55685	-0.410953	0.824935	-0.498164	0.618368	0.800194	ENSMUSG00000141662
Ankrd29	65.2031	-0.0959922	0.192914	-0.497591	0.618772	0.800662	ENSMUSG00000057766
ENSMUSG00000113963	0.398248	1.7486	3.51414	0.497591	0.618772	NA	ENSMUSG00000113963
ENSMUSG00000120424	9.69768	-0.263089	0.528954	-0.497377	0.618924	0.800798	ENSMUSG00000120424
ENSMUSG00000132127	1.83537	0.791746	1.59202	0.497322	0.618962	0.800798	ENSMUSG00000132127
ENSMUSG00000106528	0.407849	1.66927	3.35662	0.497308	0.618972	NA	ENSMUSG00000106528
Gm11743	0.781033	1.07726	2.16633	0.497272	0.618997	NA	ENSMUSG00000084306
Gm15945	0.476021	-1.4509	2.91814	-0.4972	0.619048	NA	ENSMUSG00000085523
Il5ra	0.403451	-2.10593	4.23787	-0.49693	0.619239	NA	ENSMUSG00000005364
2810030D12Rik	0.496683	-1.18373	2.38264	-0.496814	0.61932	NA	ENSMUSG00000099338
Tmem33	1833.65	-0.0498278	0.100314	-0.496721	0.619386	0.801292	ENSMUSG00000037720
Gm13650	0.397713	2.10075	4.22926	0.496719	0.619387	NA	ENSMUSG00000084087
Gm20511	0.405603	1.4678	2.95508	0.496703	0.619398	NA	ENSMUSG00000092371
Dock8	56.1142	-0.228965	0.461033	-0.496635	0.619446	0.801315	ENSMUSG00000052085
ENSMUSG00000106451	1.30607	-0.92062	1.85394	-0.496575	0.619489	NA	ENSMUSG00000106451
Slc25a29	32.471	0.161169	0.324608	0.496505	0.619538	0.801379	ENSMUSG00000021265
ENSMUSG00000118391	0.765663	-1.20361	2.42484	-0.496369	0.619634	NA	ENSMUSG00000118391
Cyr61	835.601	0.180285	0.363258	0.4963	0.619683	0.801512	ENSMUSG00000028195
RP24-310B3.1	0.48613	1.2249	2.46897	0.49612	0.61981	NA	ENSMUSG00000102833
Mrpl23-ps1	5.96252	0.340374	0.686131	0.496077	0.61984	0.80164	ENSMUSG00000075279
Gm5451	1.07099	-0.8443	1.70207	-0.496043	0.619864	NA	ENSMUSG00000095847
Dlg4	1270.28	0.0918318	0.185143	0.496005	0.619891	0.80164	ENSMUSG00000020886
Vwa3a	0.580817	1.68075	3.38886	0.495964	0.61992	NA	ENSMUSG00000030889
Gemin2	227.22	0.0616561	0.124324	0.495929	0.619944	0.80164	ENSMUSG00000060121
Agpat4	947.36	-0.0429163	0.0865388	-0.49592	0.619951	0.80164	ENSMUSG00000023827
Ccdc150	0.722148	1.02754	2.07207	0.495901	0.619964	NA	ENSMUSG00000025983
Kcna7	0.361794	-1.76329	3.55723	-0.495692	0.620112	NA	ENSMUSG00000038201
Ptprq	11.0893	0.550728	1.11104	0.495685	0.620117	0.801747	ENSMUSG00000035916
ENSMUSG00000120846	4.86806	0.39012	0.787037	0.495682	0.620118	0.801747	ENSMUSG00000120846
Arid5a	145.202	0.143809	0.290179	0.495588	0.620185	0.801778	ENSMUSG00000037447
ENSMUSG00000124997	1.3144	0.934613	1.88608	0.495531	0.620225	NA	ENSMUSG00000124997
ENSMUSG00000106674	2.81186	0.558451	1.12701	0.495517	0.620235	0.801788	ENSMUSG00000106674
ENSMUSG00000106549	2.39107	0.446119	0.900468	0.49543	0.620297	0.801813	ENSMUSG00000106549
Scgb3a1	0.666349	0.99619	2.01153	0.49524	0.620431	NA	ENSMUSG00000064057
Odf3	0.662882	-1.20692	2.43777	-0.495092	0.620535	NA	ENSMUSG00000025482
Gm11769	10.9397	-0.280741	0.567082	-0.495062	0.620557	0.802094	ENSMUSG00000085636
ENSMUSG00000113303	0.358362	-1.7633	3.56186	-0.495051	0.620564	NA	ENSMUSG00000113303
Man2a1	2138.68	0.0530834	0.10725	0.494948	0.620637	0.802143	ENSMUSG00000024085
ENSMUSG00000136963	3.07373	-0.557336	1.12627	-0.494852	0.620705	0.802176	ENSMUSG00000136963
Gm11747	2.49308	0.56945	1.15136	0.494591	0.620889	0.80236	ENSMUSG00000086514
ENSMUSG00000109940	1.6129	0.672701	1.36053	0.494441	0.620995	0.802441	ENSMUSG00000109940
Mfi2	0.40569	1.74869	3.53699	0.494401	0.621023	NA	ENSMUSG00000022780
Rhno1	749.963	-0.0601169	0.121605	-0.494363	0.62105	0.802458	ENSMUSG00000048668
RP23-149A5.4	0.478208	1.67857	3.39544	0.494362	0.621051	NA	ENSMUSG00000103032
ENSMUSG00000124921	0.998807	0.78076	1.57963	0.494268	0.621117	NA	ENSMUSG00000124921
ENSMUSG00000128837	0.47655	-1.65022	3.33971	-0.49412	0.621221	NA	ENSMUSG00000128837
ENSMUSG00000114965	0.862328	-0.891222	1.80411	-0.493996	0.621309	NA	ENSMUSG00000114965
ENSMUSG00000115570	0.517721	1.67861	3.4004	0.493651	0.621553	NA	ENSMUSG00000115570
Sirt5	344.014	0.0537959	0.108978	0.493641	0.621559	0.803036	ENSMUSG00000054021
RP23-447L15.2	0.554007	-1.53177	3.10316	-0.493618	0.621576	NA	ENSMUSG00000103505
RP24-429G21.6	5.33772	-0.612685	1.24133	-0.49357	0.62161	0.803036	ENSMUSG00000103382
Clec18a	0.176334	2.12147	4.29833	0.493557	0.621619	NA	ENSMUSG00000033633
Gm11397	0.176334	2.12147	4.29833	0.493557	0.621619	NA	ENSMUSG00000071452
Zfp783	0.176334	2.12147	4.29833	0.493557	0.621619	NA	ENSMUSG00000072653
Gm12990	0.176334	2.12147	4.29833	0.493557	0.621619	NA	ENSMUSG00000081136
Gm15690	0.176334	2.12147	4.29833	0.493557	0.621619	NA	ENSMUSG00000086165
Gm6211	0.176334	2.12147	4.29833	0.493557	0.621619	NA	ENSMUSG00000091577
Gm4810	0.176334	2.12147	4.29833	0.493557	0.621619	NA	ENSMUSG00000094597
Gm5558	0.176334	2.12147	4.29833	0.493557	0.621619	NA	ENSMUSG00000096726
Gm26879	0.176334	2.12147	4.29833	0.493557	0.621619	NA	ENSMUSG00000097089
Gm6283	0.176334	2.12147	4.29833	0.493557	0.621619	NA	ENSMUSG00000098057
RP24-490B17.5	0.176334	2.12147	4.29833	0.493557	0.621619	NA	ENSMUSG00000103216
RP23-95I4.2	0.176334	2.12147	4.29833	0.493557	0.621619	NA	ENSMUSG00000103870
ENSMUSG00000104885	0.176334	2.12147	4.29833	0.493557	0.621619	NA	ENSMUSG00000104885
ENSMUSG00000109842	0.176334	2.12147	4.29833	0.493557	0.621619	NA	ENSMUSG00000109842
ENSMUSG00000111184	0.176334	2.12147	4.29833	0.493557	0.621619	NA	ENSMUSG00000111184
ENSMUSG00000114942	0.176334	2.12147	4.29833	0.493557	0.621619	NA	ENSMUSG00000114942
ENSMUSG00000125482	0.176334	2.12147	4.29833	0.493557	0.621619	NA	ENSMUSG00000125482
ENSMUSG00000126785	0.176334	2.12147	4.29833	0.493557	0.621619	NA	ENSMUSG00000126785
ENSMUSG00000130893	0.176334	2.12147	4.29833	0.493557	0.621619	NA	ENSMUSG00000130893
ENSMUSG00000134731	0.176334	2.12147	4.29833	0.493557	0.621619	NA	ENSMUSG00000134731
ENSMUSG00000136766	0.176334	2.12147	4.29833	0.493557	0.621619	NA	ENSMUSG00000136766
ENSMUSG00000142592	0.176334	2.12147	4.29833	0.493557	0.621619	NA	ENSMUSG00000142592
ENSMUSG00000143581	0.176334	2.12147	4.29833	0.493557	0.621619	NA	ENSMUSG00000143581
ENSMUSG00000143943	0.176334	2.12147	4.29833	0.493557	0.621619	NA	ENSMUSG00000143943
ENSMUSG00000143997	0.176334	2.12147	4.29833	0.493557	0.621619	NA	ENSMUSG00000143997
Slc6a15	0.228973	2.12146	4.29833	0.493556	0.62162	NA	ENSMUSG00000019894
Gdf5	0.23696	2.12146	4.29833	0.493556	0.62162	NA	ENSMUSG00000038259
Gm15581	0.228973	2.12146	4.29833	0.493556	0.62162	NA	ENSMUSG00000085264
Gm16068	0.23696	2.12146	4.29833	0.493556	0.62162	NA	ENSMUSG00000086121
Gm20483	0.245619	2.12146	4.29833	0.493556	0.62162	NA	ENSMUSG00000092389
ENSMUSG00000107288	0.241538	2.12146	4.29833	0.493556	0.62162	NA	ENSMUSG00000107288
ENSMUSG00000121768	0.242038	2.12146	4.29833	0.493556	0.62162	NA	ENSMUSG00000121768
ENSMUSG00000132758	0.241087	2.12146	4.29833	0.493556	0.62162	NA	ENSMUSG00000132758
1700009P17Rik	29.3159	-0.151793	0.307554	-0.493549	0.621624	0.803036	ENSMUSG00000026649
ENSMUSG00000104917	0.507572	1.39832	2.8333	0.493532	0.621636	NA	ENSMUSG00000104917
ENSMUSG00000141011	4.71714	0.358546	0.726555	0.493488	0.621668	0.803037	ENSMUSG00000141011
ENSMUSG00000122768	0.675292	-1.34094	2.71775	-0.493401	0.621729	NA	ENSMUSG00000122768
ENSMUSG00000134304	5.02335	-0.531506	1.07768	-0.493194	0.621876	0.803229	ENSMUSG00000134304
ENSMUSG00000130169	0.365678	1.46749	2.9757	0.493159	0.6219	NA	ENSMUSG00000130169
RP24-78F21.3	1.78127	-0.739113	1.49874	-0.493157	0.621902	0.803229	ENSMUSG00000103486
RP23-145H3.4	0.866963	-1.05834	2.14649	-0.493056	0.621973	NA	ENSMUSG00000103186
ENSMUSG00000120478	0.465823	-2.10584	4.2712	-0.493033	0.62199	NA	ENSMUSG00000120478
ENSMUSG00000137596	0.329416	-2.10583	4.2712	-0.493031	0.621991	NA	ENSMUSG00000137596
A830018L16Rik	0.276326	-2.10582	4.2712	-0.493029	0.621992	NA	ENSMUSG00000057715
ENSMUSG00000109503	0.264213	-2.10582	4.2712	-0.493029	0.621992	NA	ENSMUSG00000109503
ENSMUSG00000133552	0.264213	-2.10582	4.2712	-0.493029	0.621992	NA	ENSMUSG00000133552
P2ry1	0.211574	-2.10582	4.2712	-0.493027	0.621993	NA	ENSMUSG00000027765
Taar4	0.211574	-2.10582	4.2712	-0.493027	0.621993	NA	ENSMUSG00000069707
Gm15109	0.211574	-2.10582	4.2712	-0.493027	0.621993	NA	ENSMUSG00000072929
Gm15280	0.211574	-2.10582	4.2712	-0.493027	0.621993	NA	ENSMUSG00000086580
Gm15486	0.211574	-2.10582	4.2712	-0.493027	0.621993	NA	ENSMUSG00000087093
Gm26717	0.211574	-2.10582	4.2712	-0.493027	0.621993	NA	ENSMUSG00000097363
RP24-147G10.2	0.211574	-2.10582	4.2712	-0.493027	0.621993	NA	ENSMUSG00000102890
ENSMUSG00000107730	0.211574	-2.10582	4.2712	-0.493027	0.621993	NA	ENSMUSG00000107730
ENSMUSG00000123874	0.211574	-2.10582	4.2712	-0.493027	0.621993	NA	ENSMUSG00000123874
ENSMUSG00000124131	0.211574	-2.10582	4.2712	-0.493027	0.621993	NA	ENSMUSG00000124131
ENSMUSG00000125738	0.211574	-2.10582	4.2712	-0.493027	0.621993	NA	ENSMUSG00000125738
ENSMUSG00000129045	0.211574	-2.10582	4.2712	-0.493027	0.621993	NA	ENSMUSG00000129045
ENSMUSG00000136153	0.211574	-2.10582	4.2712	-0.493027	0.621993	NA	ENSMUSG00000136153
ENSMUSG00000139697	0.211574	-2.10582	4.2712	-0.493027	0.621993	NA	ENSMUSG00000139697
Cdk2	1140.68	0.078232	0.158699	0.492959	0.622042	0.803333	ENSMUSG00000025358
ENSMUSG00000135820	0.666505	-1.26134	2.55874	-0.492954	0.622045	NA	ENSMUSG00000135820
Utp23	572.235	-0.0365598	0.0741733	-0.492897	0.622085	0.803333	ENSMUSG00000022313
ENSMUSG00000136936	0.473635	-1.69636	3.44175	-0.492876	0.6221	NA	ENSMUSG00000136936
D17H6S53E	159.333	-0.0629272	0.127677	-0.492864	0.622109	0.803333	ENSMUSG00000043311
RP23-363K7.6	0.334151	2.10086	4.26306	0.492807	0.622149	NA	ENSMUSG00000102259
ENSMUSG00000140460	0.353401	2.10086	4.26306	0.492807	0.622149	NA	ENSMUSG00000140460
Rprm	5.28379	0.404612	0.821425	0.492573	0.622314	0.803543	ENSMUSG00000075334
ENSMUSG00000138691	0.642894	1.39032	2.82259	0.492567	0.622318	NA	ENSMUSG00000138691
Gm15379	1.00501	0.969607	1.9691	0.492413	0.622428	NA	ENSMUSG00000082208
Col9a3	14.9645	0.200475	0.407198	0.492329	0.622487	0.803712	ENSMUSG00000027570
Mtmr4	1564.83	-0.0458859	0.0932359	-0.492148	0.622615	0.8038	ENSMUSG00000018401
ENSMUSG00000120121	7.2579	-0.323971	0.658349	-0.492096	0.622651	0.8038	ENSMUSG00000120121
ENSMUSG00000128218	0.392458	-1.44028	2.92686	-0.492092	0.622655	NA	ENSMUSG00000128218
Zfp1	226.877	0.0594817	0.120895	0.49201	0.622712	0.8038	ENSMUSG00000055835
ENSMUSG00000105134	2.61306	0.420955	0.855614	0.491991	0.622725	0.8038	ENSMUSG00000105134
ENSMUSG00000105504	5.01214	-0.37327	0.759313	-0.49159	0.623009	0.804112	ENSMUSG00000105504
ENSMUSG00000119992	39.4856	-0.178733	0.363674	-0.491465	0.623098	0.804171	ENSMUSG00000119992
Rab25	0.927779	-0.815978	1.66042	-0.491429	0.623123	NA	ENSMUSG00000008601
ENSMUSG00000134660	0.340437	-2.09908	4.2715	-0.491414	0.623134	NA	ENSMUSG00000134660
ENSMUSG00000139317	0.34134	-2.09907	4.2715	-0.491414	0.623134	NA	ENSMUSG00000139317
ENSMUSG00000105843	3.54527	-0.873494	1.77798	-0.491283	0.623226	0.804262	ENSMUSG00000105843
Gm28497	0.816836	1.02638	2.08967	0.491171	0.623305	NA	ENSMUSG00000099804
Lcmt1	317.155	-0.0493439	0.100464	-0.491162	0.623312	0.804262	ENSMUSG00000030763
Lpar5	7.10344	-0.37091	0.755174	-0.491158	0.623314	0.804262	ENSMUSG00000067714
Cel	0.657517	1.48667	3.02705	0.491127	0.623337	NA	ENSMUSG00000026818
Gm8172	0.307873	-1.80728	3.68002	-0.491107	0.623351	NA	ENSMUSG00000082926
Msantd2	403.831	0.107356	0.218607	0.491089	0.623364	0.804262	ENSMUSG00000042138
ENSMUSG00000113811	2.00913	-0.625575	1.27391	-0.491065	0.62338	0.804262	ENSMUSG00000113811
Slc2a13	0.451587	-1.69628	3.45467	-0.491009	0.62342	NA	ENSMUSG00000036298
ENSMUSG00000123715	0.335491	1.78627	3.63896	0.490874	0.623516	NA	ENSMUSG00000123715
ENSMUSG00000130077	0.51699	1.64053	3.34294	0.490744	0.623608	NA	ENSMUSG00000130077
Ccdc24	13.5813	-0.294899	0.601047	-0.490642	0.623679	0.804544	ENSMUSG00000078588
9930111J21Rik1	1321.58	-0.199759	0.407146	-0.490632	0.623687	0.804544	ENSMUSG00000069893
ENSMUSG00000130901	2.58398	1.15894	2.36263	0.490531	0.623758	0.804544	ENSMUSG00000130901
Gm26777	0.42173	1.40815	2.87102	0.490472	0.6238	NA	ENSMUSG00000097801
Slmo1	157.425	-0.0816058	0.166407	-0.490398	0.623852	0.804544	ENSMUSG00000024530
Ap3m1-ps	2.0716	-0.549341	1.12021	-0.490392	0.623857	0.804544	ENSMUSG00000094683
Gm11946	5.20335	0.354317	0.722563	0.490362	0.623878	0.804544	ENSMUSG00000087291
Txndc17	1409.97	-0.0508982	0.103803	-0.490335	0.623897	0.804544	ENSMUSG00000020803
Serpind1	0.586473	1.12561	2.29611	0.490225	0.623975	NA	ENSMUSG00000022766
ENSMUSG00000114995	113.61	0.175629	0.358263	0.490222	0.623977	0.804592	ENSMUSG00000114995
ENSMUSG00000141895	0.467689	-2.01884	4.1183	-0.490213	0.623983	NA	ENSMUSG00000141895
ENSMUSG00000108452	0.516445	1.6405	3.34659	0.490202	0.623991	NA	ENSMUSG00000108452
Olfr677	0.660891	-1.18122	2.41048	-0.490035	0.624109	NA	ENSMUSG00000073914
ENSMUSG00000138522	1.68226	0.669425	1.36609	0.490028	0.624114	0.804715	ENSMUSG00000138522
RP23-392C14.1	0.518713	1.68064	3.43023	0.489949	0.62417	NA	ENSMUSG00000104325
ENSMUSG00000116743	1.92939	-0.646437	1.31952	-0.489903	0.624203	0.804727	ENSMUSG00000116743
Lbhd1	301.277	-0.0692538	0.14138	-0.489841	0.624247	0.804727	ENSMUSG00000096740
Gm15624	1.57277	-0.68115	1.39057	-0.489835	0.624251	0.804727	ENSMUSG00000085782
Rad21	8283.67	0.0418456	0.0854441	0.489743	0.624316	0.804756	ENSMUSG00000022314
Gm5507	0.462784	1.67885	3.42817	0.489722	0.624331	NA	ENSMUSG00000069376
ENSMUSG00000142055	0.498706	1.41923	2.9001	0.489373	0.624577	NA	ENSMUSG00000142055
Gm8451	0.572931	-1.10179	2.25149	-0.489362	0.624585	NA	ENSMUSG00000099471
ENSMUSG00000115082	0.700034	1.02678	2.09847	0.489297	0.624631	NA	ENSMUSG00000115082
ENSMUSG00000121669	1.98934	0.536412	1.09632	0.489286	0.624639	0.805118	ENSMUSG00000121669
ENSMUSG00000117731	0.330933	2.0857	4.26365	0.489182	0.624713	NA	ENSMUSG00000117731
Hmces	282.943	-0.0508278	0.103926	-0.489079	0.624786	0.805252	ENSMUSG00000030060
Rabgef1	864.357	0.0689192	0.140963	0.488919	0.624899	0.805343	ENSMUSG00000025340
Sec23a	1869.49	0.0803962	0.16446	0.488849	0.624949	0.805353	ENSMUSG00000020986
ENSMUSG00000116632	7.20614	0.685825	1.40342	0.488681	0.625067	0.805447	ENSMUSG00000116632
Blm	162.031	0.114919	0.235188	0.488625	0.625107	0.805447	ENSMUSG00000030528
Slc12a1	0.395128	1.73375	3.5487	0.48856	0.625153	NA	ENSMUSG00000027202
Gm3695	1.45425	0.619616	1.26839	0.488505	0.625192	NA	ENSMUSG00000067224
Capn2	8555.61	0.0363893	0.0745128	0.488363	0.625293	0.805571	ENSMUSG00000026509
ENSMUSG00000120906	4.13293	0.340394	0.697046	0.488338	0.62531	0.805571	ENSMUSG00000120906
Gsta3	522.425	0.23325	0.477668	0.488309	0.625331	0.805571	ENSMUSG00000025934
Phxr4	0.758198	-1.15375	2.36324	-0.488208	0.625402	NA	ENSMUSG00000031802
Gm10532	0.638302	-1.09515	2.24369	-0.488103	0.625477	NA	ENSMUSG00000097712
ENSMUSG00000122793	2.77096	-0.636337	1.30372	-0.488093	0.625484	0.805713	ENSMUSG00000122793
Gm7678	3.57691	0.464974	0.952796	0.48801	0.625543	0.805734	ENSMUSG00000097795
Smg8	726.065	0.0646053	0.132416	0.487897	0.625623	0.805783	ENSMUSG00000020495
Sp9	1.0249	-1.02205	2.09541	-0.487758	0.625721	NA	ENSMUSG00000068859
ENSMUSG00000110531	1.33077	0.637058	1.30628	0.48769	0.62577	NA	ENSMUSG00000110531
Gm27042	45.094	0.125063	0.256473	0.487625	0.625816	0.805976	ENSMUSG00000097792
Dmwd	706.952	0.0484272	0.0993317	0.48753	0.625883	0.806005	ENSMUSG00000030410
ENSMUSG00000118159	1.89479	-0.612609	1.2567	-0.487473	0.625923	0.806005	ENSMUSG00000118159
ENSMUSG00000115729	0.353814	2.07807	4.26396	0.487357	0.626005	NA	ENSMUSG00000115729
ENSMUSG00000138314	0.882081	1.01299	2.07907	0.487232	0.626094	NA	ENSMUSG00000138314
Gna13	3047.78	0.0397269	0.0815437	0.487185	0.626127	0.806148	ENSMUSG00000020611
ENSMUSG00000123652	0.601333	-1.38211	2.83731	-0.487118	0.626175	NA	ENSMUSG00000123652
Dtymk	892.868	-0.0346353	0.0711084	-0.487077	0.626204	0.806148	ENSMUSG00000026281
Vac14	856.131	0.0513174	0.105365	0.487045	0.626226	0.806148	ENSMUSG00000010936
Tspan31	1946.88	-0.0458108	0.0940592	-0.487042	0.626228	0.806148	ENSMUSG00000006736
ENSMUSG00000109787	2.20351	0.530009	1.08828	0.487016	0.626247	0.806148	ENSMUSG00000109787
ENSMUSG00000136983	1.56728	1.03337	2.12264	0.48683	0.626379	0.806263	ENSMUSG00000136983
ENSMUSG00000106896	0.595684	-1.54415	3.17218	-0.486778	0.626416	NA	ENSMUSG00000106896
ENSMUSG00000108503	0.522654	1.68057	3.45279	0.486729	0.62645	NA	ENSMUSG00000108503
Trim40	0.428159	-1.69608	3.48593	-0.486551	0.626576	NA	ENSMUSG00000073399
ENSMUSG00000107539	8.47593	-0.305702	0.628366	-0.486503	0.626611	0.806465	ENSMUSG00000107539
Tmem242	634.984	-0.0402652	0.0827763	-0.486434	0.626659	0.806465	ENSMUSG00000004945
Cxcl15	5979.05	0.198416	0.407905	0.486428	0.626664	0.806465	ENSMUSG00000029375
Gm26810	1.05946	-0.950563	1.9545	-0.486347	0.626721	NA	ENSMUSG00000097817
ENSMUSG00000139483	0.9681	0.856017	1.76024	0.486307	0.62675	NA	ENSMUSG00000139483
Tstd1	10.6451	-0.221484	0.45582	-0.485902	0.627037	0.80678	ENSMUSG00000103711
Wdhd1	614.512	-0.0869764	0.179014	-0.485864	0.627063	0.80678	ENSMUSG00000037572
ENSMUSG00000111685	1.98709	0.814886	1.67729	0.485836	0.627083	0.80678	ENSMUSG00000111685
Tctn3	224.368	-0.0636991	0.131124	-0.485791	0.627116	0.80678	ENSMUSG00000025008
ENSMUSG00000107756	24.1292	-0.167456	0.34474	-0.485746	0.627147	0.80678	ENSMUSG00000107756
Palb2	64.5048	-0.131784	0.271315	-0.485722	0.627164	0.80678	ENSMUSG00000044702
ENSMUSG00000127598	0.327853	2.07094	4.26424	0.485652	0.627214	NA	ENSMUSG00000127598
Adam28	0.60995	-1.39131	2.86504	-0.485614	0.627241	NA	ENSMUSG00000014725
H2-Ab1	0.352206	2.0704	4.26426	0.485524	0.627305	NA	ENSMUSG00000073421
ENSMUSG00000112787	0.352206	2.0704	4.26426	0.485524	0.627305	NA	ENSMUSG00000112787
ENSMUSG00000124421	0.337501	2.0704	4.26426	0.485524	0.627305	NA	ENSMUSG00000124421
Wbp11	1813.82	0.0421331	0.0868082	0.485359	0.627422	0.807013	ENSMUSG00000030216
Ppp2r5c	2809.61	0.0374617	0.077194	0.485293	0.627468	0.807013	ENSMUSG00000017843
Necab2	3.91784	-0.419186	0.863791	-0.485286	0.627473	0.807013	ENSMUSG00000031837
Caps2	42.1528	0.10891	0.224498	0.485126	0.627587	0.807105	ENSMUSG00000035694
ENSMUSG00000125305	0.570566	-1.39128	2.86822	-0.485066	0.627629	NA	ENSMUSG00000125305
ENSMUSG00000108158	15.602	-0.405973	0.836968	-0.485051	0.62764	0.807118	ENSMUSG00000108158
ENSMUSG00000113527	0.708663	-1.18364	2.44036	-0.485028	0.627656	NA	ENSMUSG00000113527
Gm13067	3.5971	0.389663	0.803742	0.484812	0.62781	0.807244	ENSMUSG00000086665
Trpc1	200.907	0.103889	0.214296	0.484792	0.627824	0.807244	ENSMUSG00000032839
ENSMUSG00000106331	0.206707	-2.07138	4.27276	-0.484788	0.627827	NA	ENSMUSG00000106331
ENSMUSG00000128013	0.206707	-2.07138	4.27276	-0.484788	0.627827	NA	ENSMUSG00000128013
Rnf182	0.67433	-1.22982	2.53686	-0.48478	0.627832	NA	ENSMUSG00000044164
Gm15839	0.703578	-1.06099	2.18869	-0.48476	0.627847	NA	ENSMUSG00000084999
Tal2	0.825	-1.12586	2.323	-0.484659	0.627918	NA	ENSMUSG00000028417
Rpl17-ps10	78.0912	-0.107069	0.220977	-0.484525	0.628013	0.80739	ENSMUSG00000081895
ENSMUSG00000125495	73.3885	0.111356	0.229832	0.484512	0.628022	0.80739	ENSMUSG00000125495
Krt75	0.985276	-0.798032	1.64717	-0.484488	0.628039	NA	ENSMUSG00000022986
Gm17089	1.07381	-0.95203	1.96536	-0.484404	0.628099	NA	ENSMUSG00000092134
C1qtnf4	0.431655	-1.21965	2.51792	-0.484389	0.62811	NA	ENSMUSG00000040794
Snx33	1555.64	-0.0407828	0.0842095	-0.484301	0.628172	0.807528	ENSMUSG00000032733
ENSMUSG00000121031	0.966804	0.837347	1.72946	0.484168	0.628267	NA	ENSMUSG00000121031
Glrx2	567.594	0.0565144	0.11681	0.483813	0.628519	0.807803	ENSMUSG00000018196
ENSMUSG00000128021	3.81874	-0.607548	1.25576	-0.483807	0.628523	0.807803	ENSMUSG00000128021
ENSMUSG00000120298	36.2911	-0.136003	0.281123	-0.483784	0.628539	0.807803	ENSMUSG00000120298
Gm684	20.6916	0.18161	0.375413	0.48376	0.628556	0.807803	ENSMUSG00000079559
RP24-372I24.2	1.27313	-0.814825	1.68449	-0.483723	0.628583	NA	ENSMUSG00000102652
Maneal	6.52354	0.297068	0.614204	0.483664	0.628625	0.807824	ENSMUSG00000042763
ENSMUSG00000105925	0.431421	1.6792	3.47248	0.483575	0.628687	NA	ENSMUSG00000105925
Zzef1	1879.67	-0.0375147	0.0775893	-0.483503	0.628739	0.807824	ENSMUSG00000055670
Rnaseh2b	412.214	-0.0622893	0.128841	-0.48346	0.628769	0.807824	ENSMUSG00000021932
Lbh	3275.81	-0.156684	0.324091	-0.483458	0.628771	0.807824	ENSMUSG00000024063
Lrrc8b	891.983	0.0820997	0.169825	0.483436	0.628786	0.807824	ENSMUSG00000070639
Alg9	488.995	-0.048055	0.0994733	-0.483094	0.629029	0.808081	ENSMUSG00000032059
Gm16077	3.04636	-1.81034	3.74793	-0.483025	0.629078	0.808089	ENSMUSG00000080720
RP24-114A9.1	3.35091	-0.611294	1.26574	-0.482954	0.629128	0.808099	ENSMUSG00000103998
ENSMUSG00000106874	1233.31	0.0608062	0.125927	0.48287	0.629188	0.808121	ENSMUSG00000106874
ENSMUSG00000130511	0.794557	-1.27571	2.64207	-0.482845	0.629206	NA	ENSMUSG00000130511
Abcf2	1722.82	0.0789443	0.163547	0.482702	0.629307	0.808207	ENSMUSG00000028953
Epb4.1l1	1804.74	0.0518586	0.107452	0.48262	0.629365	0.808207	ENSMUSG00000027624
Vhl	803.044	0.0336304	0.0696867	0.482595	0.629383	0.808207	ENSMUSG00000033933
Gm28719	2.42299	-0.482768	1.00057	-0.482492	0.629456	0.808246	ENSMUSG00000100174
Vwa3b	0.55467	1.16821	2.42217	0.482297	0.629595	NA	ENSMUSG00000050122
Gm9918	3.41966	-0.407856	0.845955	-0.482125	0.629717	0.808526	ENSMUSG00000097050
Pced1b	1.00894	0.876313	1.81852	0.481881	0.62989	NA	ENSMUSG00000044250
ENSMUSG00000105083	0.3974	-2.04144	4.23667	-0.48185	0.629912	NA	ENSMUSG00000105083
ENSMUSG00000137188	9.93376	-0.317721	0.659455	-0.481794	0.629952	0.808653	ENSMUSG00000137188
Supt7l	458.003	0.042331	0.0878625	0.481787	0.629957	0.808653	ENSMUSG00000053134
Gm13999	0.452818	-1.97526	4.10015	-0.481752	0.629982	NA	ENSMUSG00000087458
ENSMUSG00000125368	3.99193	-0.743856	1.5441	-0.48174	0.62999	0.808653	ENSMUSG00000125368
A230056P14Rik	66.4774	0.123083	0.255506	0.481725	0.630001	0.808653	ENSMUSG00000087178
Dlx3	4.12542	0.415498	0.862591	0.481686	0.630029	0.808653	ENSMUSG00000001510
Lrrc29	21.9454	0.172513	0.358204	0.481604	0.630087	0.808673	ENSMUSG00000041679
Pnck	0.322604	-1.70173	3.53349	-0.481602	0.630089	NA	ENSMUSG00000002012
ENSMUSG00000137059	0.575186	-1.30529	2.71032	-0.4816	0.63009	NA	ENSMUSG00000137059
ENSMUSG00000108823	0.652614	1.29894	2.69717	0.481595	0.630094	NA	ENSMUSG00000108823
Gm20681	0.330609	-1.70459	3.54017	-0.481499	0.630162	NA	ENSMUSG00000093682
Ttyh1	13.9905	0.241322	0.501352	0.481342	0.630273	0.808856	ENSMUSG00000030428
ENSMUSG00000125843	0.71378	1.16067	2.41219	0.481168	0.630397	NA	ENSMUSG00000125843
Zdhhc7	575.861	0.0418892	0.0870584	0.481162	0.630401	0.808889	ENSMUSG00000031823
ENSMUSG00000117393	4.17094	0.457657	0.951373	0.481049	0.630482	0.808889	ENSMUSG00000117393
ENSMUSG00000120952	11.8386	-0.268421	0.557997	-0.481043	0.630486	0.808889	ENSMUSG00000120952
Kcnmb4	8.81283	0.256544	0.53336	0.480996	0.63052	0.808889	ENSMUSG00000054934
Cd38	43.3422	-0.159424	0.331504	-0.48091	0.63058	0.808889	ENSMUSG00000029084
Cdkl4	1.85853	-0.618384	1.28591	-0.480892	0.630593	0.808889	ENSMUSG00000033966
Laptm4a	11014.8	0.0345912	0.0719324	0.480885	0.630598	0.808889	ENSMUSG00000020585
ENSMUSG00000114733	0.509747	-1.19726	2.48974	-0.480875	0.630605	NA	ENSMUSG00000114733
Zfp784	30.224	0.291754	0.606866	0.480756	0.63069	0.808952	ENSMUSG00000043290
Gm7332	30.5277	-0.225857	0.469897	-0.480652	0.630764	0.808993	ENSMUSG00000080875
Rgl2	1338.92	-0.114625	0.238522	-0.480564	0.630827	0.808998	ENSMUSG00000041354
ENSMUSG00000120189	4.64893	0.467544	0.972995	0.48052	0.630857	0.808998	ENSMUSG00000120189
Olfr1420	4.61003	-0.358966	0.747121	-0.480466	0.630896	0.808998	ENSMUSG00000060878
ENSMUSG00000132387	0.494071	-1.16016	2.41477	-0.480443	0.630913	NA	ENSMUSG00000132387
ENSMUSG00000107814	1.86923	0.662706	1.37991	0.480253	0.631047	0.809137	ENSMUSG00000107814
Btbd3	601.226	-0.0606612	0.126337	-0.480153	0.631119	0.809174	ENSMUSG00000062098
Slc28a1	0.347516	2.04772	4.26518	0.480102	0.631155	NA	ENSMUSG00000025726
ENSMUSG00000113379	0.323027	2.04772	4.26518	0.480102	0.631155	NA	ENSMUSG00000113379
ENSMUSG00000132909	1.0402	-0.936823	1.95132	-0.480097	0.631159	NA	ENSMUSG00000132909
ENSMUSG00000111551	0.689203	1.01369	2.11182	0.480008	0.631222	NA	ENSMUSG00000111551
Rnmt	1794.93	0.0493661	0.102844	0.480007	0.631222	0.809244	ENSMUSG00000009535
Gm6565	125.797	-0.334161	0.696233	-0.479955	0.631259	0.809244	ENSMUSG00000079224
Mdk	2.36202	0.607999	1.267	0.479874	0.631317	0.809264	ENSMUSG00000027239
mt-Nd2	27390.5	-0.0681195	0.141974	-0.479801	0.631369	0.809275	ENSMUSG00000064345
Gm9378	0.928379	-1.55703	3.24528	-0.479782	0.631382	NA	ENSMUSG00000082507
ENSMUSG00000112972	0.450137	1.36984	2.85613	0.479612	0.631503	NA	ENSMUSG00000112972
Kif26b	169.638	-0.176592	0.368272	-0.479514	0.631573	0.809482	ENSMUSG00000026494
Fam227b	0.349879	-1.41524	2.95245	-0.479344	0.631694	NA	ENSMUSG00000027209
Os9	4782.12	-0.0505896	0.105558	-0.479261	0.631753	0.809658	ENSMUSG00000040462
Tcp10b	2.03227	0.596422	1.24476	0.479147	0.631834	0.809707	ENSMUSG00000055602
ENSMUSG00000104830	1.25479	-0.609103	1.27123	-0.479144	0.631836	NA	ENSMUSG00000104830
Katna1	814.733	-0.0379306	0.0791794	-0.479047	0.631905	0.809743	ENSMUSG00000019794
RP23-303M15.4	1.08727	0.939804	1.96197	0.479012	0.63193	NA	ENSMUSG00000104271
Syde1	2021.84	0.0446343	0.0932124	0.478845	0.632049	0.809873	ENSMUSG00000032714
Gm26759	1.29896	0.831777	1.73713	0.478822	0.632065	NA	ENSMUSG00000097060
Fam161b	52.1256	-0.142369	0.297389	-0.47873	0.632131	0.809912	ENSMUSG00000021234
Itgb1bp2	3.29018	0.528894	1.1049	0.478682	0.632165	0.809912	ENSMUSG00000031312
Gm6578	0.331257	1.74916	3.6563	0.478398	0.632367	NA	ENSMUSG00000057223
ENSMUSG00000134638	0.346044	2.04045	4.26548	0.478364	0.632391	NA	ENSMUSG00000134638
Usp46	502.983	-0.0683091	0.142818	-0.478295	0.63244	0.810194	ENSMUSG00000054814
Gm15421	3.38848	0.45431	0.949972	0.478236	0.632483	0.810194	ENSMUSG00000084235
ENSMUSG00000114715	0.531216	-1.39094	2.90865	-0.478207	0.632503	NA	ENSMUSG00000114715
Jkamp	793.082	-0.0389885	0.0815331	-0.478192	0.632513	0.810194	ENSMUSG00000005078
ENSMUSG00000120209	1.10216	-0.96766	2.0239	-0.478115	0.632568	NA	ENSMUSG00000120209
ENSMUSG00000111063	14.1471	0.259395	0.542566	0.478088	0.632587	0.810234	ENSMUSG00000111063
Psg19	0.945047	0.986925	2.0644	0.478069	0.632601	NA	ENSMUSG00000004542
Gm6583	1.14844	0.959045	2.00618	0.478046	0.632617	NA	ENSMUSG00000051503
2310011J03Rik	703.414	-0.0439086	0.0918683	-0.477951	0.632685	0.810304	ENSMUSG00000020133
ENSMUSG00000140025	1.00881	-1.02988	2.15602	-0.477675	0.632881	NA	ENSMUSG00000140025
RP24-105B23.2	0.201788	-2.04126	4.27415	-0.477582	0.632948	NA	ENSMUSG00000102625
ENSMUSG00000118317	0.201788	-2.04126	4.27415	-0.477582	0.632948	NA	ENSMUSG00000118317
ENSMUSG00000142782	0.695153	1.02424	2.14472	0.477561	0.632962	NA	ENSMUSG00000142782
ENSMUSG00000114607	0.330682	1.74919	3.66288	0.477545	0.632974	NA	ENSMUSG00000114607
ENSMUSG00000130897	0.952264	1.10131	2.30674	0.477433	0.633054	NA	ENSMUSG00000130897
Grwd1	321.151	-0.0806944	0.16906	-0.477311	0.633141	0.810825	ENSMUSG00000053801
RP23-162G11.3	0.461938	1.89792	3.97671	0.477259	0.633177	NA	ENSMUSG00000103562
Zbtb26	470.045	0.0530293	0.111116	0.477244	0.633188	0.810825	ENSMUSG00000050714
1700065D16Rik	0.923983	-0.78112	1.63675	-0.477238	0.633193	NA	ENSMUSG00000096655
ENSMUSG00000121177	2.66423	-0.542965	1.13783	-0.477195	0.633224	0.810825	ENSMUSG00000121177
Bin1	1152.2	-0.0397452	0.083299	-0.477139	0.633263	0.810825	ENSMUSG00000024381
ENSMUSG00000139788	12.0117	0.215138	0.451084	0.476936	0.633408	0.810927	ENSMUSG00000139788
Ndufc1	142.528	-0.0853249	0.178913	-0.476907	0.633428	0.810927	ENSMUSG00000037152
ENSMUSG00000130478	0.201467	-2.03768	4.27432	-0.476727	0.633556	NA	ENSMUSG00000130478
ENSMUSG00000113842	0.825335	1.32533	2.78041	0.476668	0.633599	NA	ENSMUSG00000113842
Hsf2bp	18.6889	-0.194481	0.40811	-0.476541	0.633689	0.811206	ENSMUSG00000002076
RP23-116P18.4	0.341892	-1.4152	2.96989	-0.476516	0.633707	NA	ENSMUSG00000104272
ENSMUSG00000117371	2.05655	0.478526	1.00434	0.476458	0.633748	0.811226	ENSMUSG00000117371
ENSMUSG00000120814	0.992641	-1.15341	2.42103	-0.476412	0.633781	NA	ENSMUSG00000120814
2010111I01Rik	1512.06	-0.0593092	0.124546	-0.476204	0.633929	0.811358	ENSMUSG00000021458
Tbc1d13	1251.87	-0.0346191	0.0726996	-0.476194	0.633936	0.811358	ENSMUSG00000039678
ENSMUSG00000110547	1.00946	0.825986	1.7346	0.476183	0.633944	NA	ENSMUSG00000110547
Gm3272	1.00925	-1.45498	3.05599	-0.476106	0.633999	NA	ENSMUSG00000078967
ENSMUSG00000128721	0.297091	-1.76352	3.70492	-0.475993	0.634079	NA	ENSMUSG00000128721
ENSMUSG00000107431	0.391346	1.67965	3.52978	0.475852	0.63418	NA	ENSMUSG00000107431
ENSMUSG00000126746	1.49898	-0.510258	1.0724	-0.475808	0.634211	0.811511	ENSMUSG00000126746
Gm14125	0.817487	-0.976382	2.05231	-0.475748	0.634254	NA	ENSMUSG00000084320
Greb1	86.5365	-0.189324	0.397975	-0.475719	0.634275	0.811511	ENSMUSG00000036523
Sgpp2	1.69261	0.587984	1.23608	0.475685	0.634298	0.811511	ENSMUSG00000032908
Slc25a47	25.1416	0.180975	0.380458	0.475677	0.634304	0.811511	ENSMUSG00000048856
ENSMUSG00000137314	2.99034	-0.479214	1.00745	-0.475672	0.634308	0.811511	ENSMUSG00000137314
Lyrm4	183.6	0.0846155	0.177889	0.475665	0.634313	0.811511	ENSMUSG00000046573
C78197	0.427322	1.58564	3.33661	0.475225	0.634627	NA	ENSMUSG00000087242
Gm1862	0.329186	1.73392	3.64893	0.475185	0.634655	NA	ENSMUSG00000080968
Gm7816	3.28252	0.368548	0.775629	0.47516	0.634673	0.811917	ENSMUSG00000083261
RP23-411M4.1	0.996436	1.02973	2.1673	0.475121	0.634701	NA	ENSMUSG00000102635
ENSMUSG00000135593	4.65895	-0.419441	0.882927	-0.475057	0.634746	0.811955	ENSMUSG00000135593
ENSMUSG00000142520	0.294475	-1.76872	3.72433	-0.474911	0.63485	NA	ENSMUSG00000142520
ENSMUSG00000120987	0.675123	-0.901187	1.89797	-0.474815	0.634919	NA	ENSMUSG00000120987
Incenp	1013.59	0.116952	0.246386	0.47467	0.635022	0.812249	ENSMUSG00000024660
Ppp1r18os	5.16539	0.315264	0.664329	0.474561	0.6351	0.812249	ENSMUSG00000087443
Rbm39	6843.05	-0.0397021	0.0836732	-0.47449	0.635151	0.812249	ENSMUSG00000027620
Isl2	12.9279	-0.301379	0.635219	-0.474449	0.63518	0.812249	ENSMUSG00000032318
ENSMUSG00000120353	14.5513	0.217769	0.459028	0.474414	0.635205	0.812249	ENSMUSG00000120353
Hydin	2.39338	0.574936	1.21199	0.474374	0.635233	0.812249	ENSMUSG00000059854
ENSMUSG00000112254	4.71305	0.432162	0.911278	0.474237	0.635331	0.812319	ENSMUSG00000112254
ENSMUSG00000112734	0.662984	-1.29275	2.72617	-0.474201	0.635356	NA	ENSMUSG00000112734
Gm13594	9.57461	0.248646	0.52449	0.474072	0.635448	0.812397	ENSMUSG00000086881
BC027231	344.749	-0.04339	0.0915414	-0.473994	0.635504	0.812397	ENSMUSG00000036208
ENSMUSG00000113159	1.82964	0.779354	1.64431	0.473971	0.635521	0.812397	ENSMUSG00000113159
ENSMUSG00000136538	0.866792	1.05007	2.21593	0.473872	0.635591	NA	ENSMUSG00000136538
Gm17057	0.389159	-1.96177	4.14005	-0.473851	0.635606	NA	ENSMUSG00000090500
ENSMUSG00000107479	0.432711	-1.63089	3.44245	-0.473758	0.635672	NA	ENSMUSG00000107479
Rpl35a	4576.97	0.0739562	0.156132	0.473678	0.635729	0.812562	ENSMUSG00000060636
Tmem231	332.229	0.0571298	0.120611	0.47367	0.635735	0.812562	ENSMUSG00000031951
ENSMUSG00000108591	47.2886	0.132381	0.279578	0.473501	0.635856	0.812662	ENSMUSG00000108591
Trdn	0.755653	-1.1948	2.5235	-0.473472	0.635877	NA	ENSMUSG00000019787
Gm11527	1.00618	1.01431	2.14242	0.473441	0.635899	NA	ENSMUSG00000085578
ENSMUSG00000115833	0.38858	1.66039	3.50754	0.473376	0.635945	NA	ENSMUSG00000115833
ENSMUSG00000105935	1.22219	-0.854764	1.80592	-0.473313	0.63599	NA	ENSMUSG00000105935
ENSMUSG00000138383	1.02971	0.851983	1.80038	0.473224	0.636053	NA	ENSMUSG00000138383
Pi4k2b	318.532	0.0893732	0.189038	0.47278	0.63637	0.813264	ENSMUSG00000029186
ENSMUSG00000139510	0.426422	-1.64933	3.48923	-0.47269	0.636434	NA	ENSMUSG00000139510
Sec31b	76.3864	0.178611	0.377921	0.472615	0.636488	0.813359	ENSMUSG00000051984
ENSMUSG00000106707	0.650548	-1.1991	2.53727	-0.472594	0.636503	NA	ENSMUSG00000106707
ENSMUSG00000133265	0.39705	-2.02036	4.27514	-0.472583	0.636511	NA	ENSMUSG00000133265
ENSMUSG00000120977	0.39348	-2.02036	4.27514	-0.472582	0.636511	NA	ENSMUSG00000120977
Gm29456	0.341363	-2.02035	4.27514	-0.472581	0.636512	NA	ENSMUSG00000099860
ENSMUSG00000142507	0.3332	-2.02035	4.27514	-0.472581	0.636512	NA	ENSMUSG00000142507
ENSMUSG00000138947	0.331559	-2.02035	4.27514	-0.472581	0.636512	NA	ENSMUSG00000138947
ENSMUSG00000108704	0.321136	-2.02035	4.27514	-0.472581	0.636512	NA	ENSMUSG00000108704
Itga9	0.266355	-2.02034	4.27514	-0.47258	0.636513	NA	ENSMUSG00000039115
Spr-ps1	0.263418	-2.02034	4.27514	-0.47258	0.636513	NA	ENSMUSG00000068303
ENSMUSG00000105045	0.263418	-2.02034	4.27514	-0.47258	0.636513	NA	ENSMUSG00000105045
ENSMUSG00000122690	0.268497	-2.02034	4.27514	-0.47258	0.636513	NA	ENSMUSG00000122690
ENSMUSG00000125853	0.266355	-2.02034	4.27514	-0.47258	0.636513	NA	ENSMUSG00000125853
PCDHA9	0.266206	-2.02034	4.27514	-0.47258	0.636513	NA	ENSMUSG00000103442
ENSMUSG00000130803	0.267545	-2.02034	4.27514	-0.47258	0.636513	NA	ENSMUSG00000130803
Fitm1	0.267996	-2.02034	4.27514	-0.47258	0.636513	NA	ENSMUSG00000022215
Gm12996	0.267996	-2.02034	4.27514	-0.47258	0.636513	NA	ENSMUSG00000086417
Kcnh1	0.202793	-2.02034	4.27514	-0.472578	0.636514	NA	ENSMUSG00000058248
Usp46os2	0.202793	-2.02034	4.27514	-0.472578	0.636514	NA	ENSMUSG00000086234
Kcnj11	0.202793	-2.02034	4.27514	-0.472578	0.636514	NA	ENSMUSG00000096146
Gm17786	0.202793	-2.02034	4.27514	-0.472578	0.636514	NA	ENSMUSG00000097987
RP23-241J7.1	0.202793	-2.02034	4.27514	-0.472578	0.636514	NA	ENSMUSG00000103116
ENSMUSG00000120913	0.202793	-2.02034	4.27514	-0.472578	0.636514	NA	ENSMUSG00000120913
ENSMUSG00000123418	0.202793	-2.02034	4.27514	-0.472578	0.636514	NA	ENSMUSG00000123418
ENSMUSG00000127597	0.202793	-2.02034	4.27514	-0.472578	0.636514	NA	ENSMUSG00000127597
ENSMUSG00000128326	0.202793	-2.02034	4.27514	-0.472578	0.636514	NA	ENSMUSG00000128326
ENSMUSG00000133260	0.202793	-2.02034	4.27514	-0.472578	0.636514	NA	ENSMUSG00000133260
ENSMUSG00000138618	0.202793	-2.02034	4.27514	-0.472578	0.636514	NA	ENSMUSG00000138618
ENSMUSG00000140004	0.202793	-2.02034	4.27514	-0.472578	0.636514	NA	ENSMUSG00000140004
ENSMUSG00000140123	0.202793	-2.02034	4.27514	-0.472578	0.636514	NA	ENSMUSG00000140123
ENSMUSG00000142852	0.202793	-2.02034	4.27514	-0.472578	0.636514	NA	ENSMUSG00000142852
RP23-160F6.1	0.285536	-1.76873	3.74306	-0.472535	0.636545	NA	ENSMUSG00000102291
Gm2223	21.3173	-0.275953	0.58407	-0.472465	0.636595	0.813441	ENSMUSG00000079297
Vmn2r30	0.761966	-1.1196	2.37002	-0.472401	0.636641	NA	ENSMUSG00000070847
Phax	1868.71	0.0453492	0.0960052	0.472362	0.636669	0.813444	ENSMUSG00000008301
Fitm2	564.216	-0.0566189	0.119868	-0.472342	0.636683	0.813444	ENSMUSG00000048486
ENSMUSG00000128930	0.325742	-1.67691	3.55079	-0.472264	0.636739	NA	ENSMUSG00000128930
Tspan11	0.358068	1.68031	3.5583	0.472225	0.636766	NA	ENSMUSG00000030351
ENSMUSG00000142290	0.903732	0.96832	2.05078	0.472171	0.636805	NA	ENSMUSG00000142290
Tbc1d22bos	0.504737	-1.91063	4.04671	-0.472144	0.636824	NA	ENSMUSG00000089900
Zfp366	0.383198	1.6803	3.56087	0.471881	0.637012	NA	ENSMUSG00000050919
ENSMUSG00000112824	0.502446	1.60277	3.39763	0.471733	0.637118	NA	ENSMUSG00000112824
Fam25c	16.6444	-0.286693	0.607967	-0.471559	0.637241	0.814102	ENSMUSG00000043681
Gm13497	0.749417	-1.03673	2.19915	-0.471423	0.637339	NA	ENSMUSG00000086349
Sim2	0.356582	-1.69544	3.59686	-0.471367	0.637379	NA	ENSMUSG00000062713
ENSMUSG00000126098	0.439694	-1.06657	2.26289	-0.471333	0.637403	NA	ENSMUSG00000126098
ENSMUSG00000105453	0.387677	1.66048	3.52306	0.471319	0.637413	NA	ENSMUSG00000105453
Ccng2	1796.71	-0.0555046	0.117799	-0.471182	0.637511	0.814392	ENSMUSG00000029385
Nipa2	603.034	-0.0820929	0.174352	-0.470846	0.637751	0.8146	ENSMUSG00000030452
Arf1	7293.12	-0.0558467	0.118612	-0.470833	0.63776	0.8146	ENSMUSG00000048076
ENSMUSG00000120160	0.883407	-0.859525	1.82557	-0.470825	0.637766	NA	ENSMUSG00000120160
Gm13307	0.667331	-1.10408	2.34514	-0.470796	0.637786	NA	ENSMUSG00000085730
ENSMUSG00000140971	1.22095	0.826576	1.75579	0.470772	0.637804	NA	ENSMUSG00000140971
Gm15222	194.508	-0.130474	0.277149	-0.47077	0.637805	0.814602	ENSMUSG00000086746
ENSMUSG00000116660	0.501688	-1.22887	2.61082	-0.470685	0.637865	NA	ENSMUSG00000116660
ENSMUSG00000109378	113.137	0.173026	0.367657	0.470618	0.637914	0.814686	ENSMUSG00000109378
ENSMUSG00000143332	2.25743	-0.633333	1.34615	-0.470479	0.638013	0.814733	ENSMUSG00000143332
Trmt11	249.199	-0.0703209	0.149477	-0.470447	0.638036	0.814733	ENSMUSG00000019792
Magi2.1	0.744457	-1.16913	2.48543	-0.470395	0.638073	NA	ENSMUSG00000073174
Sod2	1037.73	-0.0509454	0.108327	-0.470294	0.638145	0.814775	ENSMUSG00000006818
Gm11973	0.509652	1.14519	2.43525	0.470254	0.638174	NA	ENSMUSG00000086839
Exoc5	2444.77	0.0724176	0.154008	0.470221	0.638197	0.814775	ENSMUSG00000061244
Gtf2e1	596.309	0.0482269	0.102562	0.47022	0.638198	0.814775	ENSMUSG00000022828
Fam174b	0.725938	-0.94216	2.00385	-0.470176	0.638229	NA	ENSMUSG00000078670
RP24-96D10.4	1.27636	0.747471	1.58978	0.470173	0.638231	NA	ENSMUSG00000102370
Gm9294	1.6019	-0.482043	1.02531	-0.470142	0.638254	0.814791	ENSMUSG00000044609
ENSMUSG00000132950	1.43048	0.753703	1.60321	0.470122	0.638268	NA	ENSMUSG00000132950
ENSMUSG00000133071	0.372821	1.68027	3.57477	0.470037	0.638329	NA	ENSMUSG00000133071
Pikfyve	1359.63	0.0670126	0.142611	0.469899	0.638427	0.814869	ENSMUSG00000025949
ENSMUSG00000133449	1.38731	-0.652802	1.38926	-0.469891	0.638433	NA	ENSMUSG00000133449
mt-Nd6	5522.22	0.0666262	0.141791	0.46989	0.638434	0.814869	ENSMUSG00000064368
Atg101	652.974	0.0653468	0.139073	0.469875	0.638444	0.814869	ENSMUSG00000037204
Rhd	1.24638	-0.732369	1.5589	-0.469797	0.6385	NA	ENSMUSG00000028825
Prpf40a	3916.41	0.0537786	0.114485	0.469742	0.638539	0.814915	ENSMUSG00000061136
ENSMUSG00000142703	3.10689	0.416884	0.887545	0.469705	0.638566	0.814915	ENSMUSG00000142703
ENSMUSG00000125229	0.274369	1.78831	3.8079	0.469633	0.638617	NA	ENSMUSG00000125229
ENSMUSG00000108659	10.0286	0.237837	0.506706	0.469378	0.638799	0.815098	ENSMUSG00000108659
ENSMUSG00000133156	1.07081	-0.836013	1.78144	-0.469292	0.638861	NA	ENSMUSG00000133156
ENSMUSG00000130452	1.79898	0.63925	1.36232	0.469236	0.638901	0.815098	ENSMUSG00000130452
ENSMUSG00000132287	1.71772	0.676021	1.44092	0.46916	0.638955	0.815098	ENSMUSG00000132287
Pacs1	872.739	0.0767464	0.163593	0.46913	0.638976	0.815098	ENSMUSG00000024855
ENSMUSG00000108702	1.84846	-0.549874	1.1722	-0.469095	0.639001	0.815098	ENSMUSG00000108702
ENSMUSG00000138260	0.780665	0.968131	2.06387	0.469084	0.63901	NA	ENSMUSG00000138260
ENSMUSG00000113310	1.70014	0.852331	1.81713	0.469053	0.639032	0.815098	ENSMUSG00000113310
ENSMUSG00000127911	8.18954	0.290209	0.618732	0.469038	0.639043	0.815098	ENSMUSG00000127911
9030617O03Rik	1442.57	0.0683772	0.145787	0.469022	0.639054	0.815098	ENSMUSG00000021185
Gm4877	0.262625	-2.00528	4.27586	-0.468977	0.639086	NA	ENSMUSG00000078177
Art5	0.196921	-2.00527	4.27586	-0.468976	0.639087	NA	ENSMUSG00000070424
ENSMUSG00000121166	0.373617	1.68025	3.58299	0.468952	0.639104	NA	ENSMUSG00000121166
Rab42	1.44117	-0.585025	1.24787	-0.468819	0.639199	NA	ENSMUSG00000089687
ENSMUSG00000127320	2.93064	0.420205	0.896791	0.468565	0.63938	0.81546	ENSMUSG00000127320
Pax3	1.9678	0.611983	1.30626	0.4685	0.639427	0.815464	ENSMUSG00000004872
ENSMUSG00000112203	5.58326	0.48868	1.04418	0.468005	0.639781	0.815861	ENSMUSG00000112203
Parl	904.655	0.0415046	0.0887238	0.467796	0.639931	0.815997	ENSMUSG00000033918
Sharpin	856.44	-0.0875349	0.18719	-0.467625	0.640053	0.816008	ENSMUSG00000022552
Gm12963	9.34587	0.252362	0.539683	0.467611	0.640063	0.816008	ENSMUSG00000085517
ENSMUSG00000110661	5.70868	-0.334181	0.714668	-0.467602	0.640069	0.816008	ENSMUSG00000110661
ENSMUSG00000107955	0.854599	0.799822	1.71074	0.46753	0.64012	NA	ENSMUSG00000107955
Slc5a4b	1.22359	0.884134	1.89114	0.467513	0.640133	NA	ENSMUSG00000020226
Gm29603	0.759526	0.989648	2.11767	0.467328	0.640265	NA	ENSMUSG00000099389
Zfp619	80.1136	-0.0941466	0.201462	-0.467316	0.640273	0.816214	ENSMUSG00000068959
ENSMUSG00000116884	13.289	0.231212	0.494843	0.467242	0.640326	0.816226	ENSMUSG00000116884
Celf6	1.3919	0.674885	1.44457	0.467187	0.640366	NA	ENSMUSG00000032297
Gm16575	3.31564	-0.480128	1.02821	-0.466953	0.640534	0.816416	ENSMUSG00000089796
Pabpc1l2a-ps	1.97283	-1.02859	2.20295	-0.466914	0.640561	0.816416	ENSMUSG00000086524
Tnfrsf9	0.95222	-0.813389	1.74213	-0.466894	0.640576	NA	ENSMUSG00000028965
Gm11226	8.89949	-0.370051	0.79278	-0.466777	0.64066	0.816475	ENSMUSG00000080902
A230020J21Rik	6.9007	0.388059	0.831534	0.466678	0.64073	0.816475	ENSMUSG00000097845
Dis3	1035.4	-0.065724	0.140837	-0.466669	0.640737	0.816475	ENSMUSG00000033166
ENSMUSG00000120854	0.385887	-1.6314	3.49673	-0.466551	0.640821	NA	ENSMUSG00000120854
Slc16a1	2588.83	-0.151193	0.324103	-0.466497	0.640859	0.816576	ENSMUSG00000032902
Gm15965	0.341275	-1.69524	3.63497	-0.466369	0.640952	NA	ENSMUSG00000085279
Tnfrsf13c	1.85052	-0.663971	1.42375	-0.466353	0.640963	0.816611	ENSMUSG00000068105
Ndufs1	1806.62	-0.0510207	0.109415	-0.466304	0.640998	0.816611	ENSMUSG00000025968
Acot10	0.494917	-1.58054	3.38953	-0.466302	0.640999	NA	ENSMUSG00000047565
Ankrd53	1.70745	0.669492	1.43582	0.466278	0.641016	0.816611	ENSMUSG00000014747
ENSMUSG00000120825	16.8576	0.331879	0.711854	0.466217	0.64106	0.816612	ENSMUSG00000120825
ENSMUSG00000128068	0.78039	1.08589	2.3292	0.466208	0.641066	NA	ENSMUSG00000128068
Flt3l	7.93328	-0.346364	0.743622	-0.465779	0.641373	0.816907	ENSMUSG00000089989
Fam178b	2.41213	-0.53436	1.14725	-0.465773	0.641378	0.816907	ENSMUSG00000046337
RP24-272N10.6	1.78907	0.752893	1.61683	0.46566	0.641459	0.816939	ENSMUSG00000102389
Rita1	141.532	-0.0825389	0.177317	-0.465487	0.641583	0.816939	ENSMUSG00000029600
Brwd3	489.47	0.0452298	0.0971713	0.465464	0.641599	0.816939	ENSMUSG00000063663
Fzd3	48.5984	0.144761	0.311005	0.465464	0.6416	0.816939	ENSMUSG00000007989
Hist1h2an	2.32173	0.98964	2.12626	0.465436	0.641619	0.816939	ENSMUSG00000069309
ENSMUSG00000121086	1.23477	0.989644	2.12651	0.465383	0.641657	NA	ENSMUSG00000121086
Cxcl14	0.85354	-0.926361	1.99073	-0.465338	0.64169	NA	ENSMUSG00000021508
ENSMUSG00000142576	0.343288	1.66078	3.56954	0.465263	0.641743	NA	ENSMUSG00000142576
Gm12230	0.557534	1.04433	2.24502	0.465176	0.641805	NA	ENSMUSG00000082180
ENSMUSG00000117594	0.741819	1.5108	3.2478	0.465175	0.641806	NA	ENSMUSG00000117594
ENSMUSG00000120151	2.40922	0.524908	1.12842	0.465173	0.641808	0.817125	ENSMUSG00000120151
Gucy2g	0.531768	-1.00946	2.17195	-0.464772	0.642095	NA	ENSMUSG00000055523
ENSMUSG00000126979	1.6927	0.934435	2.01136	0.464579	0.642233	0.817483	ENSMUSG00000126979
C2cd4c	0.290724	-1.72962	3.72311	-0.464563	0.642244	NA	ENSMUSG00000045912
Pde1c	0.568125	1.81645	3.91019	0.464543	0.642259	NA	ENSMUSG00000004347
Adck1	217.418	0.0553864	0.119229	0.464539	0.642261	0.817483	ENSMUSG00000021044
Cpsf3	1263.92	0.0249923	0.0538039	0.464507	0.642284	0.817483	ENSMUSG00000054309
Olfr173	0.334319	1.67056	3.59674	0.464465	0.642314	NA	ENSMUSG00000049362
Zfp719	243.117	-0.0545858	0.117524	-0.464464	0.642316	0.817483	ENSMUSG00000030469
ENSMUSG00000111131	1.50486	1.24559	2.6819	0.464443	0.642331	0.817483	ENSMUSG00000111131
Stkld1	0.698203	1.05949	2.28137	0.464411	0.642354	NA	ENSMUSG00000049897
Zc3h12d	5.69826	-0.434782	0.936212	-0.464405	0.642358	0.817483	ENSMUSG00000039981
Fam207a	1007.03	-0.0378746	0.08157	-0.464321	0.642418	0.817483	ENSMUSG00000032977
4933413C19Rik	0.984668	0.879527	1.89423	0.464318	0.64242	NA	ENSMUSG00000089952
ENSMUSG00000143296	0.38626	-1.97417	4.25232	-0.464258	0.642463	NA	ENSMUSG00000143296
ENSMUSG00000125422	8.16337	-0.322464	0.694588	-0.464253	0.642467	0.817483	ENSMUSG00000125422
ENSMUSG00000107205	3.70985	0.378931	0.816245	0.464237	0.642478	0.817483	ENSMUSG00000107205
Cox4i2	1.10381	0.658878	1.41954	0.464148	0.642542	NA	ENSMUSG00000009876
ENSMUSG00000125225	0.37943	-1.98498	4.27684	-0.464124	0.642559	NA	ENSMUSG00000125225
ENSMUSG00000127620	0.261116	-1.98497	4.27684	-0.464122	0.64256	NA	ENSMUSG00000127620
Porcn	67.9419	-0.169183	0.364561	-0.464074	0.642595	0.817517	ENSMUSG00000031169
ENSMUSG00000105535	0.295007	-1.72962	3.72721	-0.464052	0.642611	NA	ENSMUSG00000105535
M6pr	3577.44	0.0243713	0.0525211	0.464029	0.642627	0.817517	ENSMUSG00000007458
Ate1	810.055	0.0362638	0.0781514	0.464019	0.642634	0.817517	ENSMUSG00000030850
ENSMUSG00000105345	34.9724	-0.144675	0.311847	-0.46393	0.642698	0.817544	ENSMUSG00000105345
Gm29427	0.811239	1.40567	3.03006	0.463908	0.642714	NA	ENSMUSG00000101904
ENSMUSG00000115736	0.565188	1.81644	3.91567	0.463891	0.642726	NA	ENSMUSG00000115736
ENSMUSG00000134964	1194.58	0.205614	0.443317	0.463808	0.642785	0.8176	ENSMUSG00000134964
Wdr7	1078.59	0.043523	0.0938677	0.463663	0.642889	0.817677	ENSMUSG00000040560
ENSMUSG00000117666	0.56468	-1.13119	2.44027	-0.463552	0.642969	NA	ENSMUSG00000117666
ENSMUSG00000126460	0.750294	-0.985668	2.12711	-0.463384	0.643089	NA	ENSMUSG00000126460
E230001N04Rik	3.34089	-0.427389	0.922331	-0.463379	0.643093	0.817881	ENSMUSG00000066170
Zscan25	216.233	0.0529098	0.114201	0.463304	0.643147	0.817894	ENSMUSG00000070420
ENSMUSG00000128400	3.73345	-0.426189	0.920063	-0.463217	0.643209	0.817905	ENSMUSG00000128400
Gm15510	11.0774	0.281751	0.608308	0.463172	0.643241	0.817905	ENSMUSG00000086604
Celsr2	84.4888	-0.101938	0.220201	-0.462929	0.643415	0.818071	ENSMUSG00000068740
ENSMUSG00000137389	0.912921	1.27394	2.75212	0.462893	0.643441	NA	ENSMUSG00000137389
Prg2	0.370156	1.64183	3.54734	0.462834	0.643483	NA	ENSMUSG00000027073
Pcdhb16	415.607	0.0826384	0.178555	0.462817	0.643496	0.818119	ENSMUSG00000047910
Gm806	0.373774	-1.63167	3.52653	-0.462684	0.643591	NA	ENSMUSG00000071909
Gm28818	0.581383	1.19943	2.59249	0.462657	0.643611	NA	ENSMUSG00000101211
ENSMUSG00000133281	0.660317	1.14295	2.47065	0.462608	0.643645	NA	ENSMUSG00000133281
Sema6c	132.31	0.133741	0.289125	0.462573	0.64367	0.818253	ENSMUSG00000038777
Polr2e	2028.24	-0.0347068	0.0750339	-0.462549	0.643688	0.818253	ENSMUSG00000004667
Ubqln2	1243.53	-0.0367248	0.0794256	-0.46238	0.643809	0.818352	ENSMUSG00000050148
Elovl4	1.91885	0.495071	1.07095	0.462271	0.643887	0.818396	ENSMUSG00000032262
ENSMUSG00000128256	8.72328	-0.235462	0.509651	-0.462007	0.644076	0.818582	ENSMUSG00000128256
Gm12246	0.539337	1.49394	3.23379	0.461978	0.644097	NA	ENSMUSG00000087629
Dnajc6	0.5751	1.12446	2.4343	0.461921	0.644138	NA	ENSMUSG00000028528
Kif2a	1818.03	0.0421974	0.0913623	0.461869	0.644175	0.818653	ENSMUSG00000021693
Smarcad1	2045.11	0.0564715	0.122318	0.461678	0.644312	0.81869	ENSMUSG00000029920
ENSMUSG00000137675	10.6145	-0.235448	0.510031	-0.461634	0.644344	0.81869	ENSMUSG00000137675
ENSMUSG00000120343	3.62819	0.454402	0.984417	0.461596	0.644371	0.81869	ENSMUSG00000120343
Fbxl20	4649.35	-0.0374279	0.0810926	-0.461546	0.644407	0.81869	ENSMUSG00000020883
ENSMUSG00000142675	10.0873	0.216981	0.470139	0.461527	0.644421	0.81869	ENSMUSG00000142675
ENSMUSG00000142899	0.313254	-1.97401	4.27737	-0.461501	0.644439	NA	ENSMUSG00000142899
Dnmt3l-ps1	0.261288	-1.974	4.27737	-0.461497	0.644442	NA	ENSMUSG00000081801
ENSMUSG00000143011	0.255565	-1.974	4.27737	-0.461497	0.644442	NA	ENSMUSG00000143011
ENSMUSG00000104973	0.61186	-1.15869	2.51149	-0.461355	0.644544	NA	ENSMUSG00000104973
1700122E12Rik	2.06092	-0.589133	1.27707	-0.461316	0.644572	0.818827	ENSMUSG00000087685
Fbxo44	74.3974	0.09007	0.195279	0.461237	0.644628	0.818844	ENSMUSG00000029001
Rpl30-ps10	0.665237	1.47136	3.19014	0.461221	0.64464	NA	ENSMUSG00000083411
ENSMUSG00000142977	9.63681	-0.307209	0.66633	-0.461047	0.644765	0.818916	ENSMUSG00000142977
Dlx1as	145.583	-0.187498	0.406771	-0.460942	0.64484	0.818916	ENSMUSG00000084946
ENSMUSG00000107688	0.324985	1.67074	3.62472	0.460929	0.64485	NA	ENSMUSG00000107688
Riok1	666.054	0.0529702	0.114931	0.460889	0.644878	0.818916	ENSMUSG00000021428
Olfr56	1.56682	-0.742975	1.61225	-0.460831	0.64492	0.818916	ENSMUSG00000040328
Gm5577	108.525	0.104887	0.227613	0.460813	0.644933	0.818916	ENSMUSG00000084950
Neurl4	1123.87	0.086583	0.187899	0.460796	0.644945	0.818916	ENSMUSG00000047284
ENSMUSG00000142784	0.579183	-1.16797	2.53486	-0.460765	0.644968	NA	ENSMUSG00000142784
RP24-297J20.4	0.324534	1.67075	3.6261	0.460756	0.644974	NA	ENSMUSG00000103680
ENSMUSG00000120458	0.924458	0.948465	2.05904	0.460635	0.64506	NA	ENSMUSG00000120458
Sprr3	0.260967	-1.97022	4.27756	-0.460594	0.64509	NA	ENSMUSG00000045539
ENSMUSG00000106258	0.896292	0.890153	1.9327	0.460575	0.645104	NA	ENSMUSG00000106258
Akap2	4625.89	0.07925	0.172108	0.460468	0.645181	0.819161	ENSMUSG00000038729
ENSMUSG00000141958	0.576103	1.78918	3.88714	0.460281	0.645314	NA	ENSMUSG00000141958
Golt1b	877.466	0.0688068	0.149491	0.460273	0.645321	0.819217	ENSMUSG00000030245
Pex5	1148.21	-0.0328967	0.0714731	-0.460266	0.645325	0.819217	ENSMUSG00000005069
ENSMUSG00000105691	1.59667	0.805874	1.75111	0.460207	0.645368	0.819217	ENSMUSG00000105691
ENSMUSG00000110972	0.395791	-1.61428	3.50838	-0.460121	0.645429	NA	ENSMUSG00000110972
Gm15470	1.96824	-0.585957	1.27371	-0.460038	0.645489	0.819217	ENSMUSG00000083500
Gm21887	449.85	0.117969	0.256455	0.459998	0.645517	0.819217	ENSMUSG00000095562
Nudt7	220.512	0.0712563	0.154907	0.459993	0.645521	0.819217	ENSMUSG00000031767
Kdelr2	1548.07	-0.0514485	0.111848	-0.459984	0.645527	0.819217	ENSMUSG00000079111
Gm12663	0.860937	-0.897693	1.95166	-0.459964	0.645542	NA	ENSMUSG00000101316
Gm2897	0.269134	1.74968	3.80402	0.459957	0.645547	NA	ENSMUSG00000079410
Dst	10497	0.0941578	0.204751	0.459865	0.645613	0.819255	ENSMUSG00000026131
Tmod1	1.62971	-0.611734	1.33037	-0.459822	0.645644	0.819255	ENSMUSG00000028328
Ncf2	0.675173	-1.25906	2.73868	-0.459732	0.645709	NA	ENSMUSG00000026480
ENSMUSG00000139446	1.85426	0.526774	1.14586	0.459718	0.645718	0.819294	ENSMUSG00000139446
Gm17188	0.562448	1.78924	3.89291	0.459616	0.645792	NA	ENSMUSG00000091849
Odf3b	0.442966	-1.9113	4.15942	-0.459512	0.645866	NA	ENSMUSG00000047394
Ccdc91	981.718	-0.0364307	0.0792861	-0.459484	0.645887	0.819399	ENSMUSG00000030301
Arhgap5	3640.77	0.0614863	0.133816	0.459482	0.645888	0.819399	ENSMUSG00000035133
ENSMUSG00000121673	0.666789	1.3113	2.85533	0.459248	0.646056	NA	ENSMUSG00000121673
Tlr4	1305.89	-0.0599703	0.130585	-0.459242	0.64606	0.819522	ENSMUSG00000039005
Mxra8os	2.7308	-0.52561	1.14455	-0.459228	0.646071	0.819522	ENSMUSG00000073679
Taar1	0.683356	-1.01403	2.20847	-0.459154	0.646124	NA	ENSMUSG00000056379
ENSMUSG00000105258	0.267389	1.74971	3.81091	0.459131	0.64614	NA	ENSMUSG00000105258
ENSMUSG00000109015	6.88275	-0.373199	0.812856	-0.459121	0.646148	0.819564	ENSMUSG00000109015
ENSMUSG00000128372	0.84646	0.967521	2.10801	0.458973	0.646253	NA	ENSMUSG00000128372
Plscr5	1.32999	1.14888	2.50325	0.458956	0.646266	NA	ENSMUSG00000095654
Gm2619	5.3833	0.33727	0.73496	0.458895	0.64631	0.819692	ENSMUSG00000091199
ENSMUSG00000126243	28.4693	-0.234135	0.51034	-0.458782	0.64639	0.819692	ENSMUSG00000126243
Hyal1	149.452	-0.102889	0.22431	-0.458691	0.646456	0.819692	ENSMUSG00000010051
ENSMUSG00000112288	2.69593	-0.435655	0.949842	-0.458661	0.646478	0.819692	ENSMUSG00000112288
2310061I04Rik	238.75	-0.0706587	0.154062	-0.458639	0.646494	0.819692	ENSMUSG00000050705
Ar	368.908	0.0786545	0.171503	0.458618	0.646508	0.819692	ENSMUSG00000046532
Myh15	0.266199	1.74972	3.81561	0.45857	0.646543	NA	ENSMUSG00000092009
Lancl1	803.973	-0.0744484	0.162353	-0.458558	0.646552	0.819692	ENSMUSG00000026000
Epn1	1372.84	0.0308403	0.0672699	0.458457	0.646624	0.819729	ENSMUSG00000035203
ENSMUSG00000124682	0.321352	1.68007	3.66488	0.458423	0.646648	NA	ENSMUSG00000124682
Gps1	1894	0.0402667	0.0878531	0.458342	0.646707	0.81978	ENSMUSG00000025156
Gm15137	0.704523	1.12331	2.45138	0.458235	0.646784	NA	ENSMUSG00000085451
Gm10039	1.32642	1.1661	2.54495	0.458203	0.646806	NA	ENSMUSG00000091478
Ak1	2481.01	0.0344005	0.0751029	0.458045	0.64692	0.819995	ENSMUSG00000026817
RP24-142E6.6	0.57761	-1.31275	2.86652	-0.45796	0.646981	NA	ENSMUSG00000104454
Spink10	0.737665	1.0333	2.25654	0.457915	0.647014	NA	ENSMUSG00000044176
Larp7	627.791	-0.069999	0.152898	-0.457816	0.647085	0.820143	ENSMUSG00000027968
Zfp3	115.156	0.0729461	0.159354	0.457762	0.647123	0.820143	ENSMUSG00000043602
ENSMUSG00000106441	0.67777	1.03334	2.25738	0.457759	0.647126	NA	ENSMUSG00000106441
Olfr456	0.322925	1.66112	3.62977	0.457638	0.647212	NA	ENSMUSG00000090631
Dus2	159.722	0.0839572	0.183597	0.457291	0.647462	0.820517	ENSMUSG00000031901
ENSMUSG00000142064	0.321735	1.66114	3.63344	0.457181	0.647541	NA	ENSMUSG00000142064
Gm3235	1.2294	-0.567149	1.24094	-0.457033	0.647648	NA	ENSMUSG00000090778
ENSMUSG00000108737	1.11777	0.656346	1.43618	0.457008	0.647665	NA	ENSMUSG00000108737
Tefm	245.562	0.0531704	0.116365	0.456926	0.647724	0.820794	ENSMUSG00000046909
ENSMUSG00000137827	0.375827	1.63929	3.58851	0.456817	0.647803	NA	ENSMUSG00000137827
Cggbp1	3293.46	0.0383173	0.0839132	0.456631	0.647936	0.820876	ENSMUSG00000054604
Prr7	4.86111	-0.324927	0.711605	-0.456612	0.64795	0.820876	ENSMUSG00000034686
Tm2d2	778.986	0.0432785	0.0947908	0.456568	0.647981	0.820876	ENSMUSG00000031556
Dcaf12	1035.99	0.0361535	0.0791961	0.456505	0.648027	0.820876	ENSMUSG00000028436
ENSMUSG00000108126	5.9056	-0.39186	0.85839	-0.456505	0.648027	0.820876	ENSMUSG00000108126
ENSMUSG00000137617	0.554922	-1.2259	2.68584	-0.456429	0.648081	NA	ENSMUSG00000137617
ENSMUSG00000108763	9.96298	0.235679	0.516432	0.45636	0.648131	0.820876	ENSMUSG00000108763
ENSMUSG00000120051	2.30985	-0.52186	1.14364	-0.456315	0.648164	0.820876	ENSMUSG00000120051
Gm15446	201.329	0.092495	0.202723	0.456263	0.648201	0.820876	ENSMUSG00000090015
ENSMUSG00000109765	0.434655	-1.91147	4.18963	-0.45624	0.648218	NA	ENSMUSG00000109765
Gnptg	372.039	-0.045336	0.0993768	-0.456203	0.648244	0.820876	ENSMUSG00000035521
Fastk	709.725	0.0669707	0.146807	0.456182	0.648259	0.820876	ENSMUSG00000028959
Gm13136	6.7818	0.304809	0.668197	0.456167	0.64827	0.820876	ENSMUSG00000081179
ENSMUSG00000120136	3.52451	0.397638	0.871798	0.456113	0.648309	0.820876	ENSMUSG00000120136
RP24-297J20.5	2.36702	-0.603849	1.32414	-0.456033	0.648366	0.820894	ENSMUSG00000104016
Chsy3	0.262993	1.74979	3.83767	0.455952	0.648424	NA	ENSMUSG00000058152
BC051077	0.681577	-0.893726	1.96035	-0.455902	0.64846	NA	ENSMUSG00000097163
ENSMUSG00000124536	0.443311	-1.9115	4.19335	-0.45584	0.648505	NA	ENSMUSG00000124536
Ankle1	74.7583	-0.263237	0.577503	-0.45582	0.648519	0.821033	ENSMUSG00000046295
ENSMUSG00000134044	0.36976	1.63926	3.5965	0.455792	0.64854	NA	ENSMUSG00000134044
Kxd1	672.093	-0.0498846	0.109471	-0.455688	0.648614	0.821046	ENSMUSG00000055553
ENSMUSG00000107906	0.313682	1.68002	3.68717	0.455639	0.64865	NA	ENSMUSG00000107906
Skap1	2.71852	0.471332	1.03446	0.455632	0.648655	0.821046	ENSMUSG00000057058
Capn9	103.71	0.150948	0.331298	0.455625	0.64866	0.821046	ENSMUSG00000031981
Gm29093	0.534837	-1.31362	2.88386	-0.455507	0.648745	NA	ENSMUSG00000100201
ENSMUSG00000124518	0.244953	-1.94885	4.27861	-0.455486	0.64876	NA	ENSMUSG00000124518
ENSMUSG00000122394	0.255876	-1.94885	4.27861	-0.455486	0.64876	NA	ENSMUSG00000122394
ENSMUSG00000125126	0.255876	-1.94885	4.27861	-0.455486	0.64876	NA	ENSMUSG00000125126
Bsx	0.192314	-1.94884	4.27861	-0.455484	0.648761	NA	ENSMUSG00000054360
Cass4	0.192314	-1.94884	4.27861	-0.455484	0.648761	NA	ENSMUSG00000074570
Gm14198	0.192314	-1.94884	4.27861	-0.455484	0.648761	NA	ENSMUSG00000085483
ENSMUSG00000125638	0.192314	-1.94884	4.27861	-0.455484	0.648761	NA	ENSMUSG00000125638
ENSMUSG00000126795	0.192314	-1.94884	4.27861	-0.455484	0.648761	NA	ENSMUSG00000126795
Gm11405	0.362524	1.63925	3.59898	0.455475	0.648767	NA	ENSMUSG00000083767
Mutyh	35.868	0.132449	0.290838	0.455405	0.648818	0.82116	ENSMUSG00000028687
Il33	403.064	0.146494	0.321697	0.45538	0.648836	0.82116	ENSMUSG00000024810
Gm15368	0.731585	1.00886	2.21563	0.455338	0.648866	NA	ENSMUSG00000081488
ENSMUSG00000105745	0.960801	0.95554	2.09877	0.455286	0.648904	NA	ENSMUSG00000105745
Suv420h2	449.573	-0.100395	0.220511	-0.455282	0.648907	0.821194	ENSMUSG00000059851
Gm12918	73.5358	-0.112825	0.247907	-0.45511	0.64903	0.821199	ENSMUSG00000066315
Vipr2	10.2933	-0.329522	0.724062	-0.455102	0.649036	0.821199	ENSMUSG00000011171
ENSMUSG00000139421	1.32409	-0.797187	1.75177	-0.455075	0.649055	NA	ENSMUSG00000139421
Slc41a1	736.595	0.0419817	0.0922628	0.455024	0.649092	0.821199	ENSMUSG00000013275
Gm7873	0.896842	1.37583	3.02417	0.454946	0.649148	NA	ENSMUSG00000090777
ENSMUSG00000104761	20.8706	0.172038	0.378187	0.454901	0.649181	0.821199	ENSMUSG00000104761
Zfp780b	243.729	-0.0531666	0.116882	-0.454873	0.6492	0.821199	ENSMUSG00000063047
Myl1	0.257566	1.74982	3.84717	0.454833	0.649229	NA	ENSMUSG00000061816
ENSMUSG00000134840	8.30104	0.265154	0.582973	0.454831	0.649231	0.821199	ENSMUSG00000134840
Gm26685	0.8091	0.808819	1.77829	0.45483	0.649232	NA	ENSMUSG00000097281
Nsmf	853.857	0.105603	0.232218	0.454759	0.649282	0.821199	ENSMUSG00000006476
ENSMUSG00000117405	1.50845	0.590147	1.29804	0.454646	0.649364	0.821199	ENSMUSG00000117405
Slc9a7	170.879	-0.0562594	0.123747	-0.454632	0.649374	0.821199	ENSMUSG00000037341
ENSMUSG00000104728	4.57801	-0.406046	0.893156	-0.454619	0.649383	0.821199	ENSMUSG00000104728
Pus7	786.51	0.0510077	0.1122	0.454613	0.649387	0.821199	ENSMUSG00000057541
Pou3f4	1.41084	-0.645458	1.42045	-0.454405	0.649538	NA	ENSMUSG00000056854
Dnah2	1.08013	0.722838	1.59106	0.454312	0.649604	NA	ENSMUSG00000005237
Eif3b	4932.77	-0.0528285	0.116303	-0.45423	0.649663	0.821492	ENSMUSG00000056076
ENSMUSG00000126466	0.441528	-1.55182	3.41645	-0.45422	0.649671	NA	ENSMUSG00000126466
Gm4787	6.30794	0.369903	0.814543	0.454124	0.64974	0.821535	ENSMUSG00000072974
Nfe2l2	3627.11	-0.0403485	0.0888791	-0.45397	0.64985	0.821619	ENSMUSG00000015839
ENSMUSG00000108709	9.36847	-0.293259	0.646218	-0.453808	0.649967	0.821712	ENSMUSG00000108709
Rgl1	160.804	0.165851	0.365564	0.453685	0.650055	0.821769	ENSMUSG00000026482
Dpp9	1467.53	0.0383934	0.0846608	0.453496	0.650192	0.821886	ENSMUSG00000001229
ENSMUSG00000115338	1857.72	-0.0499186	0.11009	-0.453433	0.650237	0.821889	ENSMUSG00000115338
ENSMUSG00000120603	3.86639	-0.363148	0.80119	-0.45326	0.650361	0.821951	ENSMUSG00000120603
Hdac3	2495.7	-0.0421214	0.0929331	-0.453244	0.650373	0.821951	ENSMUSG00000024454
ENSMUSG00000112462	0.856757	-0.908646	2.00489	-0.453216	0.650393	NA	ENSMUSG00000112462
Tgif1	1156.77	0.0398873	0.0880404	0.453057	0.650508	0.822067	ENSMUSG00000047407
Gm28940	0.386698	1.59327	3.51674	0.453055	0.650509	NA	ENSMUSG00000100786
Cysltr1	0.310812	1.66133	3.66807	0.452917	0.650608	NA	ENSMUSG00000052821
Emx2	236.882	0.063842	0.140964	0.452897	0.650623	0.822121	ENSMUSG00000043969
ENSMUSG00000138634	12.8515	-0.24079	0.531691	-0.452876	0.650638	0.822121	ENSMUSG00000138634
ENSMUSG00000109904	13.6804	-0.223129	0.492863	-0.452721	0.65075	0.822139	ENSMUSG00000109904
ENSMUSG00000125188	1.61752	-0.635026	1.40282	-0.452679	0.65078	0.822139	ENSMUSG00000125188
ENSMUSG00000110148	25.5783	-0.143072	0.316109	-0.452604	0.650834	0.822139	ENSMUSG00000110148
Fabp2	2.56765	-0.46107	1.01875	-0.452586	0.650847	0.822139	ENSMUSG00000023057
ENSMUSG00000110740	2.79858	0.522622	1.15482	0.452556	0.650869	0.822139	ENSMUSG00000110740
Gm4755	1.0236	-0.764079	1.68837	-0.452555	0.65087	NA	ENSMUSG00000096940
ENSMUSG00000105561	2.37693	-0.502857	1.11142	-0.452444	0.650949	0.822152	ENSMUSG00000105561
Dcaf13	1253.42	-0.0525363	0.116135	-0.452374	0.651	0.822152	ENSMUSG00000022300
ENSMUSG00000112336	65.5814	0.16962	0.374966	0.45236	0.65101	0.822152	ENSMUSG00000112336
Gm13070	0.586969	-0.923362	2.04134	-0.452332	0.65103	NA	ENSMUSG00000086767
1110058L19Rik	261.561	-0.0569728	0.126019	-0.452098	0.651199	0.822321	ENSMUSG00000026154
AK010878	96.9652	0.10425	0.230614	0.452054	0.65123	0.822321	ENSMUSG00000091931
ENSMUSG00000106808	1.41678	-0.679292	1.50274	-0.452035	0.651244	NA	ENSMUSG00000106808
ENSMUSG00000131807	0.334687	1.62244	3.58929	0.452022	0.651253	NA	ENSMUSG00000131807
Xkrx	1.6407	0.612552	1.3557	0.451834	0.651388	0.822466	ENSMUSG00000031258
Gm5921	2.93753	0.431762	0.95609	0.451591	0.651564	0.822563	ENSMUSG00000074034
Dcps	636.439	0.0464627	0.102903	0.451519	0.651615	0.822563	ENSMUSG00000032040
Syn3	62.2296	-0.159988	0.354392	-0.451443	0.65167	0.822563	ENSMUSG00000059602
Cenpl	185.56	0.105531	0.233772	0.451427	0.651682	0.822563	ENSMUSG00000026708
ENSMUSG00000108842	7.84455	0.273946	0.606872	0.451406	0.651697	0.822563	ENSMUSG00000108842
Zfp109	72.1587	0.0907285	0.201009	0.451365	0.651726	0.822563	ENSMUSG00000074283
ENSMUSG00000131905	0.740565	1.39975	3.10181	0.451269	0.651795	NA	ENSMUSG00000131905
Gm15527	2.93676	-0.398198	0.882406	-0.451264	0.651799	0.822583	ENSMUSG00000086946
Acap1	3.02915	-0.400361	0.887385	-0.451169	0.651867	0.822583	ENSMUSG00000001588
Gm14408	1.83168	0.562125	1.24595	0.451163	0.651872	0.822583	ENSMUSG00000078876
ENSMUSG00000105516	0.318505	1.64227	3.64104	0.451043	0.651959	NA	ENSMUSG00000105516
Sdc4	2977.97	0.0438378	0.0972204	0.450911	0.652053	0.822757	ENSMUSG00000017009
Scarna2	4.30713	0.363548	0.80649	0.450779	0.652149	0.822823	ENSMUSG00000088185
Amotl2	3444.93	-0.109777	0.243574	-0.450692	0.652211	0.822847	ENSMUSG00000032531
ENSMUSG00000131404	9.2404	0.324463	0.720203	0.450516	0.652338	0.822952	ENSMUSG00000131404
Hist2h2aa1	17.5557	-0.935859	2.07898	-0.450154	0.6526	0.823227	ENSMUSG00000063954
4930503L19Rik	1483.43	0.0535677	0.119052	0.449953	0.652745	0.823306	ENSMUSG00000044906
Btbd18	3.48091	0.424339	0.943088	0.449946	0.652749	0.823306	ENSMUSG00000086598
Prep	2717.81	0.0734087	0.163222	0.449749	0.652892	0.823398	ENSMUSG00000019849
Gm12183	21.0297	-0.179993	0.400262	-0.449688	0.652935	0.823398	ENSMUSG00000082454
Ezr	9021.78	0.110805	0.24644	0.449624	0.652982	0.823398	ENSMUSG00000052397
Cphx1	0.460104	-1.31567	2.92629	-0.449605	0.652996	NA	ENSMUSG00000095975
Sall2	1220.05	0.0528969	0.117652	0.449603	0.652996	0.823398	ENSMUSG00000049532
ENSMUSG00000111952	0.769579	-0.827438	1.84052	-0.449569	0.653021	NA	ENSMUSG00000111952
Tbce	753.723	0.0427168	0.0950382	0.44947	0.653092	0.823464	ENSMUSG00000039233
Zfp872	0.818522	0.96696	2.15147	0.449442	0.653113	NA	ENSMUSG00000074472
Vax2os	0.298621	1.67991	3.73897	0.449296	0.653218	NA	ENSMUSG00000085794
Lama3	1.85909	0.524982	1.16914	0.449032	0.653408	0.823808	ENSMUSG00000024421
Bmp8b	0.564483	1.26851	2.82517	0.449004	0.653429	NA	ENSMUSG00000002384
Uba52	8312.46	-0.0567205	0.126353	-0.448904	0.653501	0.82387	ENSMUSG00000090137
ENSMUSG00000113650	2.41485	-0.521255	1.1616	-0.448739	0.65362	0.823964	ENSMUSG00000113650
ENSMUSG00000116883	39.5272	-0.119497	0.266334	-0.448671	0.653669	0.823971	ENSMUSG00000116883
Klrb1f	0.749908	-1.10157	2.45583	-0.448551	0.653756	NA	ENSMUSG00000030154
Zcchc8	993.196	0.0459471	0.102443	0.448515	0.653781	0.824005	ENSMUSG00000029427
Dclk1	3060.5	-0.0601521	0.134114	-0.448514	0.653782	0.824005	ENSMUSG00000027797
Zfp207	5348.42	-0.0260279	0.0580593	-0.448298	0.653938	0.824136	ENSMUSG00000017421
Cnrip1	93.183	-0.0767485	0.171233	-0.448212	0.654	0.824136	ENSMUSG00000044629
Crb3	3.96244	-0.393739	0.878545	-0.448171	0.654029	0.824136	ENSMUSG00000044279
ENSMUSG00000131953	0.326659	-1.91792	4.28017	-0.448095	0.654084	NA	ENSMUSG00000131953
Lep	0.188088	-1.91791	4.28017	-0.448092	0.654087	NA	ENSMUSG00000059201
Gm15455	0.188088	-1.91791	4.28017	-0.448092	0.654087	NA	ENSMUSG00000081402
9130410C08Rik	0.188088	-1.91791	4.28017	-0.448092	0.654087	NA	ENSMUSG00000085323
4930512H18Rik	0.188088	-1.91791	4.28017	-0.448092	0.654087	NA	ENSMUSG00000086866
Gm16191	0.188088	-1.91791	4.28017	-0.448092	0.654087	NA	ENSMUSG00000087693
ENSMUSG00000139581	0.188088	-1.91791	4.28017	-0.448092	0.654087	NA	ENSMUSG00000139581
Fbrs	810.123	-0.0655939	0.146392	-0.448069	0.654103	0.824136	ENSMUSG00000042423
ENSMUSG00000130563	4.90016	-0.39396	0.879403	-0.447986	0.654164	0.824136	ENSMUSG00000130563
Zc3h7a	2215.51	-0.0742277	0.165699	-0.447968	0.654176	0.824136	ENSMUSG00000037965
ENSMUSG00000121247	116.419	-0.0683555	0.152597	-0.447947	0.654191	0.824136	ENSMUSG00000121247
C230012O17Rik	0.337329	1.60317	3.57902	0.447935	0.6542	NA	ENSMUSG00000046219
ENSMUSG00000136363	0.511296	1.51012	3.37165	0.447888	0.654234	NA	ENSMUSG00000136363
ENSMUSG00000111856	0.416487	1.28311	2.86493	0.44787	0.654247	NA	ENSMUSG00000111856
RP23-274C16.4	0.813811	0.795499	1.77652	0.447786	0.654308	NA	ENSMUSG00000103146
ENSMUSG00000120484	4.55981	-0.353335	0.789085	-0.447778	0.654313	0.824236	ENSMUSG00000120484
Rpl35a-ps3	1.03332	0.605603	1.35261	0.447728	0.654349	NA	ENSMUSG00000067575
Rpl35a-ps2	1.03332	0.605603	1.35261	0.447728	0.654349	NA	ENSMUSG00000081214
Rpl35a-ps4	1.03332	0.605603	1.35261	0.447728	0.654349	NA	ENSMUSG00000083424
Rpl35a-ps6	1.03332	0.605603	1.35261	0.447728	0.654349	NA	ENSMUSG00000094664
Ints1	1347.72	-0.0414115	0.09252	-0.447595	0.654445	0.824302	ENSMUSG00000029547
Gm17690	73.0703	0.129553	0.289448	0.447585	0.654453	0.824302	ENSMUSG00000097204
Ccdc96	10.2172	0.271794	0.607626	0.447304	0.654655	0.824502	ENSMUSG00000050677
Mfn1	880.369	0.041635	0.0931423	0.447004	0.654872	0.824667	ENSMUSG00000027668
ENSMUSG00000113812	0.549259	1.50363	3.36385	0.446997	0.654877	NA	ENSMUSG00000113812
Vsig10	718.245	0.0293068	0.0655661	0.446981	0.654889	0.824667	ENSMUSG00000066894
Arsi	0.931653	0.904652	2.02425	0.446908	0.654941	NA	ENSMUSG00000036412
Zfp456	117.883	-0.0675322	0.151116	-0.446889	0.654955	0.824667	ENSMUSG00000078995
4933428G20Rik	8.2145	-0.306876	0.686706	-0.446881	0.654961	0.824667	ENSMUSG00000047988
ENSMUSG00000121373	0.378952	-1.91196	4.28047	-0.446671	0.655113	NA	ENSMUSG00000121373
ENSMUSG00000131636	0.377313	-1.91196	4.28047	-0.446671	0.655113	NA	ENSMUSG00000131636
ENSMUSG00000137972	0.325645	-1.91196	4.28047	-0.446669	0.655114	NA	ENSMUSG00000137972
Asxl3	0.308326	-1.91196	4.28047	-0.446669	0.655114	NA	ENSMUSG00000045215
ENSMUSG00000131497	0.317482	-1.91196	4.28047	-0.446669	0.655114	NA	ENSMUSG00000131497
Gm6977	0.317031	-1.91196	4.28047	-0.446669	0.655114	NA	ENSMUSG00000084289
Eif4g3	1955.84	0.0393131	0.088014	0.446669	0.655114	0.824677	ENSMUSG00000028760
Nxf3	0.250487	-1.91195	4.28048	-0.446668	0.655115	NA	ENSMUSG00000057000
ENSMUSG00000128169	0.250487	-1.91195	4.28048	-0.446668	0.655115	NA	ENSMUSG00000128169
Fxyd1	0.239714	-1.91195	4.28048	-0.446668	0.655115	NA	ENSMUSG00000036570
Uts2b	0.187075	-1.91194	4.28048	-0.446666	0.655116	NA	ENSMUSG00000056423
Klk8	0.187075	-1.91194	4.28048	-0.446666	0.655116	NA	ENSMUSG00000064023
Gm10286	0.187075	-1.91194	4.28048	-0.446666	0.655116	NA	ENSMUSG00000070111
Gm15264	0.187075	-1.91194	4.28048	-0.446666	0.655116	NA	ENSMUSG00000081355
Gm15467	0.187075	-1.91194	4.28048	-0.446666	0.655116	NA	ENSMUSG00000081594
Gm28046	0.187075	-1.91194	4.28048	-0.446666	0.655116	NA	ENSMUSG00000099009
4933417E11Rik	0.187075	-1.91194	4.28048	-0.446666	0.655116	NA	ENSMUSG00000101848
RP23-213K18.2	0.187075	-1.91194	4.28048	-0.446666	0.655116	NA	ENSMUSG00000103244
ENSMUSG00000108533	0.187075	-1.91194	4.28048	-0.446666	0.655116	NA	ENSMUSG00000108533
ENSMUSG00000111515	0.187075	-1.91194	4.28048	-0.446666	0.655116	NA	ENSMUSG00000111515
ENSMUSG00000116540	0.187075	-1.91194	4.28048	-0.446666	0.655116	NA	ENSMUSG00000116540
ENSMUSG00000116828	0.187075	-1.91194	4.28048	-0.446666	0.655116	NA	ENSMUSG00000116828
ENSMUSG00000116955	0.187075	-1.91194	4.28048	-0.446666	0.655116	NA	ENSMUSG00000116955
ENSMUSG00000127670	0.187075	-1.91194	4.28048	-0.446666	0.655116	NA	ENSMUSG00000127670
ENSMUSG00000128297	0.187075	-1.91194	4.28048	-0.446666	0.655116	NA	ENSMUSG00000128297
ENSMUSG00000129021	0.187075	-1.91194	4.28048	-0.446666	0.655116	NA	ENSMUSG00000129021
ENSMUSG00000133000	0.187075	-1.91194	4.28048	-0.446666	0.655116	NA	ENSMUSG00000133000
ENSMUSG00000135972	0.187075	-1.91194	4.28048	-0.446666	0.655116	NA	ENSMUSG00000135972
ENSMUSG00000136004	0.187075	-1.91194	4.28048	-0.446666	0.655116	NA	ENSMUSG00000136004
ENSMUSG00000136735	0.187075	-1.91194	4.28048	-0.446666	0.655116	NA	ENSMUSG00000136735
ENSMUSG00000144057	0.187075	-1.91194	4.28048	-0.446666	0.655116	NA	ENSMUSG00000144057
Carhsp1	4004.41	-0.0413603	0.0926147	-0.446584	0.655175	0.824677	ENSMUSG00000008393
Use1	1645.94	-0.0633167	0.141784	-0.446572	0.655184	0.824677	ENSMUSG00000002395
Fbxo41	1.62619	-0.573077	1.28335	-0.446546	0.655203	0.824677	ENSMUSG00000047013
ENSMUSG00000110689	0.839563	1.04304	2.33583	0.446541	0.655206	NA	ENSMUSG00000110689
Pkhd1	0.686409	0.977169	2.18858	0.446486	0.655246	NA	ENSMUSG00000043760
Trmt61b	144.761	-0.0662049	0.148288	-0.446461	0.655264	0.824677	ENSMUSG00000085492
Med9	418.711	0.0408144	0.0914189	0.446454	0.655269	0.824677	ENSMUSG00000061650
Eif3k	1662.62	-0.0296142	0.066333	-0.446448	0.655274	0.824677	ENSMUSG00000053565
C230037L18Rik	51.9702	-0.182707	0.409302	-0.446387	0.655318	0.824678	ENSMUSG00000084915
2010308F09Rik	1.73942	-0.759573	1.70203	-0.446275	0.655399	0.8247	ENSMUSG00000100714
Bmpr1a	5809.71	-0.0333922	0.0748374	-0.446197	0.655455	0.8247	ENSMUSG00000021796
Actn1	11549.2	-0.0373869	0.083793	-0.446181	0.655466	0.8247	ENSMUSG00000015143
Amz1	14.1404	-0.221867	0.497349	-0.446099	0.655526	0.824721	ENSMUSG00000050022
ENSMUSG00000107364	0.456641	-1.27044	2.84815	-0.446057	0.655556	NA	ENSMUSG00000107364
Ceacam1	5.27194	0.454378	1.01874	0.446021	0.655582	0.824736	ENSMUSG00000074272
ENSMUSG00000136970	11.6065	-0.28439	0.637955	-0.445784	0.655753	0.82488	ENSMUSG00000136970
Polg	1006.64	0.0535839	0.120213	0.445743	0.655783	0.82488	ENSMUSG00000039176
ENSMUSG00000116919	2.54433	0.551397	1.23721	0.445679	0.655829	0.824883	ENSMUSG00000116919
ENSMUSG00000108042	4.78299	0.298852	0.670986	0.445393	0.656036	0.825088	ENSMUSG00000108042
ENSMUSG00000127824	1.49105	0.599652	1.34703	0.445165	0.6562	0.82524	ENSMUSG00000127824
Gm16302	0.573008	-1.10208	2.47599	-0.445107	0.656243	NA	ENSMUSG00000090023
Atxn7l1os1	0.507715	1.51045	3.39363	0.445085	0.656259	NA	ENSMUSG00000079143
Ndufb7	501.286	0.0478796	0.107602	0.444968	0.656343	0.825364	ENSMUSG00000033938
Rpl22-ps1	0.44141	-1.8327	4.11879	-0.444962	0.656348	NA	ENSMUSG00000080877
Uso1	2143.51	-0.0487118	0.109488	-0.444905	0.656388	0.825367	ENSMUSG00000029407
Smco3	0.335943	1.59341	3.58181	0.44486	0.656421	NA	ENSMUSG00000043298
Gm11725	8.74978	-0.367809	0.826838	-0.444838	0.656437	0.825373	ENSMUSG00000085434
Arl9	0.841706	-1.04558	2.35068	-0.444798	0.656465	NA	ENSMUSG00000063820
ENSMUSG00000143766	0.37933	-1.90386	4.28089	-0.444736	0.656511	NA	ENSMUSG00000143766
Olfr101	0.311722	-1.90386	4.28089	-0.444734	0.656512	NA	ENSMUSG00000092077
ENSMUSG00000105148	0.287495	-1.90386	4.28089	-0.444734	0.656512	NA	ENSMUSG00000105148
Ccdc113	0.234856	-1.90385	4.28089	-0.444733	0.656513	NA	ENSMUSG00000036598
Gm4459	0.24578	-1.90385	4.28089	-0.444733	0.656513	NA	ENSMUSG00000083626
Gm14438	0.182217	-1.90385	4.28089	-0.444731	0.656514	NA	ENSMUSG00000084323
ENSMUSG00000108846	0.182217	-1.90385	4.28089	-0.444731	0.656514	NA	ENSMUSG00000108846
ENSMUSG00000134673	0.182217	-1.90385	4.28089	-0.444731	0.656514	NA	ENSMUSG00000134673
Atp5j	1382.94	-0.0417146	0.0938073	-0.444684	0.656548	0.82545	ENSMUSG00000022890
4933426M11Rik	4013.73	0.0355189	0.0798942	0.444574	0.656628	0.82545	ENSMUSG00000021133
Mettl21c	2.70941	-0.444568	0.999992	-0.444572	0.656629	0.82545	ENSMUSG00000047343
Gm6133	0.359593	-1.5505	3.48767	-0.444568	0.656632	NA	ENSMUSG00000090451
ENSMUSG00000141531	0.411317	-1.00927	2.27061	-0.444493	0.656686	NA	ENSMUSG00000141531
Arl14epl	2.68276	-0.412798	0.928738	-0.444472	0.656701	0.825477	ENSMUSG00000073568
Padi3	6.03349	0.436005	0.981108	0.444401	0.656753	0.825477	ENSMUSG00000025328
H3f3a-ps1	0.315608	1.63887	3.68827	0.444347	0.656792	NA	ENSMUSG00000082284
ENSMUSG00000120006	43.1945	-0.178169	0.401005	-0.444306	0.656821	0.825477	ENSMUSG00000120006
ENSMUSG00000115307	0.490943	-0.980666	2.20731	-0.444281	0.656839	NA	ENSMUSG00000115307
ENSMUSG00000106149	0.84952	1.01694	2.2893	0.444216	0.656887	NA	ENSMUSG00000106149
ENSMUSG00000120438	0.591143	-1.23939	2.79056	-0.444138	0.656943	NA	ENSMUSG00000120438
Hmx2	5.95554	-0.406099	0.914372	-0.444129	0.656949	0.825477	ENSMUSG00000050100
Gm28731	1.20301	1.0136	2.28226	0.444123	0.656953	NA	ENSMUSG00000101555
1500026H17Rik	3.28835	0.374637	0.843718	0.444031	0.65702	0.825477	ENSMUSG00000097383
Gm15872	0.318079	1.89674	4.27166	0.444029	0.657021	NA	ENSMUSG00000090080
ENSMUSG00000109714	0.31284	1.89674	4.27166	0.444029	0.657021	NA	ENSMUSG00000109714
ENSMUSG00000138002	0.293589	1.89674	4.27166	0.444029	0.657021	NA	ENSMUSG00000138002
Gm15972	2.32696	-0.511875	1.15296	-0.443967	0.657066	0.825477	ENSMUSG00000086287
Hist1h4m	0.315156	1.63886	3.69145	0.44396	0.657071	NA	ENSMUSG00000069306
4930578M01Rik	1.972	-0.528852	1.19122	-0.443959	0.657072	0.825477	ENSMUSG00000097587
Doc2g	157.694	0.177712	0.40029	0.443959	0.657072	0.825477	ENSMUSG00000024871
ENSMUSG00000128543	20.0563	-0.197705	0.445338	-0.443943	0.657084	0.825477	ENSMUSG00000128543
ENSMUSG00000120684	8.08168	0.266334	0.599932	0.44394	0.657086	0.825477	ENSMUSG00000120684
Nedd8	1482.96	-0.0568081	0.127991	-0.443847	0.657154	0.825507	ENSMUSG00000010376
Tmem192	368.274	-0.0766295	0.172736	-0.443623	0.657315	0.825655	ENSMUSG00000025521
Gm27232	13.2083	0.387801	0.87465	0.443378	0.657492	0.825748	ENSMUSG00000098573
Gm12977	0.331862	1.59343	3.59386	0.443375	0.657494	NA	ENSMUSG00000085009
2026-03-04	50.5846	0.193437	0.436303	0.443356	0.657508	0.825748	ENSMUSG00000039372
Hnrnpul2	6874.33	-0.038125	0.0859948	-0.44334	0.65752	0.825748	ENSMUSG00000071659
RP23-226J18.3	1.03734	0.76908	1.73479	0.443327	0.657529	NA	ENSMUSG00000103636
Nubp2	558.23	-0.0544348	0.122825	-0.44319	0.657628	0.825829	ENSMUSG00000039183
Gm13068	4.75902	0.375182	0.846689	0.443117	0.657681	0.825841	ENSMUSG00000085403
Tuba1a	15127.8	0.0951529	0.214801	0.442982	0.657778	0.825908	ENSMUSG00000072235
Eif3m	3461.91	-0.0399485	0.0902081	-0.442849	0.657875	0.825967	ENSMUSG00000027170
Dnah17	11.2507	-0.225475	0.509212	-0.442792	0.657916	0.825967	ENSMUSG00000033987
Gm13212	13.8119	-0.225757	0.509926	-0.442726	0.657964	0.825967	ENSMUSG00000078502
Aar2	655.809	0.0363174	0.0820403	0.442677	0.657999	0.825967	ENSMUSG00000027628
RP23-379C24.2	0.675271	1.42652	3.22377	0.442499	0.658128	NA	ENSMUSG00000103646
Shcbp1l	0.773726	-1.10131	2.48895	-0.442479	0.658142	NA	ENSMUSG00000042708
Csf2	0.878191	0.935329	2.11396	0.442453	0.658161	NA	ENSMUSG00000018916
Kcnk7	0.631856	-1.06311	2.40304	-0.442402	0.658198	NA	ENSMUSG00000024936
ENSMUSG00000108033	2.83827	0.480444	1.08622	0.442307	0.658267	0.826248	ENSMUSG00000108033
Gm16998	1.36518	-0.807083	1.82506	-0.442222	0.658328	NA	ENSMUSG00000097069
ENSMUSG00000133936	1.45552	0.833155	1.88406	0.442212	0.658336	NA	ENSMUSG00000133936
Btbd16	0.292203	1.88879	4.27202	0.44213	0.658395	NA	ENSMUSG00000040298
ENSMUSG00000138022	0.292203	1.88879	4.27202	0.44213	0.658395	NA	ENSMUSG00000138022
ENSMUSG00000107128	0.437423	1.79296	4.05552	0.442104	0.658414	NA	ENSMUSG00000107128
Murc	0.78251	-0.727292	1.64554	-0.441977	0.658506	NA	ENSMUSG00000028348
Psmd9	379.882	0.0564075	0.127626	0.441973	0.658509	0.826496	ENSMUSG00000029440
ENSMUSG00000135125	0.380089	1.56359	3.53802	0.441938	0.658534	NA	ENSMUSG00000135125
Runx2os2	10.7309	-0.234478	0.530606	-0.441906	0.658557	0.826503	ENSMUSG00000089849
ENSMUSG00000126249	0.561318	-0.980464	2.21888	-0.441874	0.65858	NA	ENSMUSG00000126249
Il15	31.7953	0.161526	0.365611	0.441798	0.658636	0.826546	ENSMUSG00000031712
Nrde2	406.087	0.0439884	0.0995964	0.441667	0.65873	0.82661	ENSMUSG00000021179
ENSMUSG00000118552	1.07856	-0.900803	2.03997	-0.441577	0.658795	NA	ENSMUSG00000118552
Nqo2	2672.22	-0.0347242	0.0786391	-0.441564	0.658805	0.826631	ENSMUSG00000046949
Rps19-ps6	29.1169	0.149632	0.338899	0.441523	0.658834	0.826631	ENSMUSG00000096942
ENSMUSG00000140774	0.729888	-0.877566	1.98759	-0.441522	0.658835	NA	ENSMUSG00000140774
ENSMUSG00000127030	0.444571	-1.31852	2.9874	-0.441361	0.658952	NA	ENSMUSG00000127030
Zcrb1	833.529	0.033604	0.0761404	0.441343	0.658965	0.82669	ENSMUSG00000022635
L3mbtl1	3.66069	-0.403399	0.914037	-0.441338	0.658969	0.82669	ENSMUSG00000035576
Klk9	0.468258	1.79093	4.05874	0.441253	0.659029	NA	ENSMUSG00000047884
Taf12	329.39	0.0613212	0.138983	0.441215	0.659057	0.826723	ENSMUSG00000028899
E030042O20Rik	31.0613	0.17101	0.387619	0.441181	0.659082	0.826723	ENSMUSG00000087222
ENSMUSG00000107195	4.27981	-0.329127	0.746156	-0.441097	0.659143	0.826744	ENSMUSG00000107195
ENSMUSG00000131639	0.265576	1.67977	3.80847	0.441062	0.659168	NA	ENSMUSG00000131639
ENSMUSG00000122201	0.440402	1.50338	3.40927	0.440968	0.659236	NA	ENSMUSG00000122201
ENSMUSG00000114179	0.427045	1.26858	2.87709	0.440926	0.659267	NA	ENSMUSG00000114179
Iqub	0.770468	0.90544	2.05369	0.440884	0.659297	NA	ENSMUSG00000046192
Mad2l1	948.546	-0.115023	0.260942	-0.440798	0.659359	0.826869	ENSMUSG00000029910
ENSMUSG00000142836	0.464741	1.79097	4.06311	0.440789	0.659366	NA	ENSMUSG00000142836
Slc8a2	4.07187	-0.341924	0.775714	-0.440786	0.659368	0.826869	ENSMUSG00000030376
Apbb1ip	25.6266	-0.140544	0.318916	-0.440695	0.659434	0.826869	ENSMUSG00000026786
Kpna6	1396.96	-0.0429561	0.0974954	-0.440596	0.659505	0.826869	ENSMUSG00000003731
Arhgap19	536.546	0.112937	0.256329	0.440595	0.659506	0.826869	ENSMUSG00000025154
ENSMUSG00000132274	2.16925	-0.403982	0.917006	-0.440545	0.659543	0.826869	ENSMUSG00000132274
Saal1	363.547	-0.0494938	0.112349	-0.440538	0.659547	0.826869	ENSMUSG00000006763
ENSMUSG00000117673	0.772523	1.01938	2.31395	0.440538	0.659548	NA	ENSMUSG00000117673
Rlbp1	0.46295	1.791	4.0655	0.440536	0.659549	NA	ENSMUSG00000039194
Dimt1	446.252	0.0476046	0.108087	0.440428	0.659627	0.82691	ENSMUSG00000021692
Chmp1a	1950.51	0.0247472	0.0561972	0.440363	0.659674	0.82691	ENSMUSG00000000743
Dad1	1110.54	0.0488922	0.11104	0.440311	0.659712	0.82691	ENSMUSG00000022174
ENSMUSG00000120705	1.18574	0.800886	1.81911	0.440261	0.659748	NA	ENSMUSG00000120705
Gm16437	1.03003	-1.00375	2.27994	-0.440252	0.659754	NA	ENSMUSG00000024761
Slit1	1.58445	-0.607876	1.38095	-0.440185	0.659803	0.82697	ENSMUSG00000025020
Gm8674	0.622839	1.00756	2.28911	0.440152	0.659827	NA	ENSMUSG00000093976
Msh4	1.31132	0.665381	1.51209	0.440041	0.659908	NA	ENSMUSG00000005493
ENSMUSG00000113959	55.6518	0.130998	0.297765	0.439939	0.659982	0.827139	ENSMUSG00000113959
ENSMUSG00000118057	1.41106	0.701119	1.59388	0.439881	0.660023	NA	ENSMUSG00000118057
ENSMUSG00000117942	683.685	0.0404242	0.0919112	0.439818	0.660069	0.827154	ENSMUSG00000117942
Pcbp1	6024.07	-0.0531199	0.120782	-0.439801	0.660081	0.827154	ENSMUSG00000051695
Hba-a2	0.678614	-1.23209	2.80148	-0.4398	0.660082	NA	ENSMUSG00000069917
Itpripl2	4784.1	0.0451704	0.10274	0.439655	0.660187	0.827232	ENSMUSG00000095115
ENSMUSG00000141099	1.12529	-0.898901	2.04503	-0.439553	0.660261	NA	ENSMUSG00000141099
Med12	1508.63	-0.0703167	0.160018	-0.43943	0.66035	0.827382	ENSMUSG00000079487
Gm15911	5.30275	0.42682	0.971526	0.439329	0.660423	0.827418	ENSMUSG00000086506
ENSMUSG00000122863	0.671692	-0.753127	1.7146	-0.439244	0.660485	NA	ENSMUSG00000122863
Ube2v2	1424.8	0.037929	0.086364	0.439175	0.660534	0.827503	ENSMUSG00000022674
5330439K02Rik	1.07153	0.786576	1.79139	0.439087	0.660599	NA	ENSMUSG00000097827
Gm6206	50.583	0.149469	0.340516	0.438948	0.660699	0.827655	ENSMUSG00000048949
ENSMUSG00000109008	0.876846	1.09946	2.50482	0.438937	0.660707	NA	ENSMUSG00000109008
Rpl10-ps2	0.260656	1.67973	3.82844	0.43875	0.660843	NA	ENSMUSG00000074108
ENSMUSG00000108216	0.260656	1.67973	3.82844	0.43875	0.660843	NA	ENSMUSG00000108216
ENSMUSG00000141456	0.44241	-1.83195	4.17566	-0.438722	0.660863	NA	ENSMUSG00000141456
ENSMUSG00000121849	38.7219	-0.132799	0.302766	-0.438619	0.660938	0.827779	ENSMUSG00000121849
Rab10	4155.36	0.029183	0.0665374	0.438596	0.660954	0.827779	ENSMUSG00000020671
Htt	1442.22	0.0399215	0.0910364	0.438522	0.661008	0.827779	ENSMUSG00000029104
ENSMUSG00000128213	1.29045	0.965618	2.20201	0.438516	0.661013	NA	ENSMUSG00000128213
4933430I17Rik	2.59791	-0.486425	1.10929	-0.4385	0.661024	0.827779	ENSMUSG00000058046
5730409E04Rik	382.999	-0.0520555	0.118714	-0.438494	0.661028	0.827779	ENSMUSG00000073755
ENSMUSG00000128825	1.58857	0.594708	1.35639	0.438449	0.661061	0.827779	ENSMUSG00000128825
Gm13092	0.26023	1.67972	3.83166	0.438381	0.66111	NA	ENSMUSG00000085787
Rap1gds1	1230.49	0.048597	0.110858	0.43837	0.661118	0.827797	ENSMUSG00000028149
ENSMUSG00000120948	0.855887	-0.876372	1.99918	-0.438366	0.661121	NA	ENSMUSG00000120948
Gm28438	3833.74	0.0850868	0.19413	0.438299	0.66117	0.827806	ENSMUSG00000101939
ENSMUSG00000136256	0.598079	-1.10772	2.5289	-0.438024	0.661369	NA	ENSMUSG00000136256
Isoc2b	154.35	0.0898007	0.205038	0.437971	0.661407	0.828001	ENSMUSG00000052605
ENSMUSG00000107932	6.25415	-0.295195	0.674043	-0.437947	0.661425	0.828001	ENSMUSG00000107932
ENSMUSG00000106133	1.84771	0.491015	1.12129	0.437903	0.661457	0.828001	ENSMUSG00000106133
ENSMUSG00000112758	2.2316	-0.45198	1.03229	-0.437843	0.6615	0.828001	ENSMUSG00000112758
ENSMUSG00000114024	1.63047	-0.811386	1.85343	-0.437775	0.66155	0.828008	ENSMUSG00000114024
ENSMUSG00000114851	1.08879	0.712029	1.62656	0.437752	0.661566	NA	ENSMUSG00000114851
ENSMUSG00000141951	0.316693	1.59351	3.64044	0.437726	0.661585	NA	ENSMUSG00000141951
Nadk	1834.37	-0.0425944	0.0973128	-0.437706	0.6616	0.828016	ENSMUSG00000029063
ENSMUSG00000136208	0.576192	-1.44705	3.30633	-0.43766	0.661633	NA	ENSMUSG00000136208
Cldn19	0.514571	-1.76879	4.04158	-0.437647	0.661642	NA	ENSMUSG00000066058
Gm8707	0.740289	-1.1296	2.58108	-0.437646	0.661643	NA	ENSMUSG00000098093
Zfp617	667.968	0.0359313	0.0821122	0.437588	0.661685	0.828046	ENSMUSG00000066880
Msln	741.247	-0.252631	0.577374	-0.437552	0.661711	0.828046	ENSMUSG00000063011
Lipk	0.468458	1.79128	4.09507	0.437423	0.661805	NA	ENSMUSG00000024771
ENSMUSG00000107397	1.25698	-0.732968	1.67573	-0.437402	0.66182	NA	ENSMUSG00000107397
ENSMUSG00000132986	0.456903	1.79128	4.09559	0.437368	0.661844	NA	ENSMUSG00000132986
Fth1	32042.2	-0.0549117	0.125556	-0.437347	0.66186	0.828177	ENSMUSG00000024661
ENSMUSG00000117972	0.579959	-0.980055	2.24264	-0.437009	0.662105	NA	ENSMUSG00000117972
Ppie	451.696	-0.0372615	0.0852666	-0.436999	0.662112	0.828438	ENSMUSG00000028651
ENSMUSG00000136287	0.48233	-1.04439	2.38993	-0.436998	0.662113	NA	ENSMUSG00000136287
ENSMUSG00000141504	19.4419	-0.17773	0.406807	-0.43689	0.662191	0.828482	ENSMUSG00000141504
ENSMUSG00000140118	0.441523	-1.10785	2.53675	-0.436719	0.662315	NA	ENSMUSG00000140118
Fam213a	569.648	0.221195	0.506497	0.436715	0.662318	0.828587	ENSMUSG00000021792
ENSMUSG00000110586	0.916355	0.90525	2.07385	0.436506	0.66247	NA	ENSMUSG00000110586
ENSMUSG00000105431	0.436037	1.78748	4.09515	0.436487	0.662483	NA	ENSMUSG00000105431
Atp13a2	462.115	-0.0521471	0.119473	-0.436477	0.66249	0.828748	ENSMUSG00000036622
ENSMUSG00000121298	0.257868	1.67969	3.84968	0.436319	0.662605	NA	ENSMUSG00000121298
ENSMUSG00000136317	1.37646	0.728664	1.67017	0.436282	0.662632	NA	ENSMUSG00000136317
ENSMUSG00000126441	1.74976	-0.672951	1.54252	-0.436267	0.662643	0.828834	ENSMUSG00000126441
Zswim7	82.7407	-0.0905731	0.207612	-0.436262	0.662647	0.828834	ENSMUSG00000014243
Gm17082	0.494862	1.48108	3.39514	0.436236	0.662666	NA	ENSMUSG00000090674
ENSMUSG00000105460	0.412669	-1.52894	3.50598	-0.436096	0.662767	NA	ENSMUSG00000105460
ENSMUSG00000107556	0.690521	1.13429	2.6014	0.436032	0.662813	NA	ENSMUSG00000107556
ENSMUSG00000110558	2.70988	1.68221	3.85841	0.435985	0.662848	0.828985	ENSMUSG00000110558
ENSMUSG00000121088	0.703335	-1.05702	2.42445	-0.435981	0.66285	NA	ENSMUSG00000121088
ENSMUSG00000111415	2.51325	-0.479075	1.099	-0.435918	0.662896	0.828985	ENSMUSG00000111415
6720427I07Rik	192.945	0.0909309	0.208598	0.435914	0.662899	0.828985	ENSMUSG00000097375
Gm26696	0.360839	1.56354	3.58689	0.435904	0.662907	NA	ENSMUSG00000097513
ENSMUSG00000142916	4.77218	-0.356229	0.817496	-0.435756	0.663014	0.829074	ENSMUSG00000142916
ENSMUSG00000126289	33.162	-0.21808	0.500631	-0.435611	0.663119	0.82914	ENSMUSG00000126289
Med20	870.123	-0.0454961	0.104454	-0.435562	0.663154	0.82914	ENSMUSG00000092558
Gm5560	0.829596	0.900229	2.06733	0.435455	0.663232	NA	ENSMUSG00000067161
AI854703	1.137	-0.861305	1.97804	-0.435433	0.663248	NA	ENSMUSG00000053297
ENSMUSG00000137236	0.654871	-1.12193	2.57687	-0.435384	0.663284	NA	ENSMUSG00000137236
ENSMUSG00000107020	0.253463	1.67967	3.85859	0.435308	0.663339	NA	ENSMUSG00000107020
ENSMUSG00000121462	0.616663	1.22326	2.81081	0.4352	0.663417	NA	ENSMUSG00000121462
ENSMUSG00000117428	1.2715	-0.684407	1.57305	-0.435082	0.663503	NA	ENSMUSG00000117428
ENSMUSG00000120907	0.490774	-1.10359	2.53765	-0.434888	0.663644	NA	ENSMUSG00000120907
A630072L19Rik	0.469027	-1.27608	2.93435	-0.434875	0.663653	NA	ENSMUSG00000097160
ENSMUSG00000118004	2.53159	-0.415985	0.956582	-0.434866	0.663659	0.829717	ENSMUSG00000118004
ENSMUSG00000116641	2.19759	-0.504015	1.15944	-0.434705	0.663776	0.829808	ENSMUSG00000116641
ENSMUSG00000124599	7.39687	0.29291	0.67391	0.434643	0.663821	0.82981	ENSMUSG00000124599
ENSMUSG00000110080	0.252216	1.67966	3.86534	0.434544	0.663894	NA	ENSMUSG00000110080
4930458D05Rik	31.7624	-0.142239	0.327338	-0.434533	0.663902	0.829855	ENSMUSG00000087611
Trim29	0.251854	1.67966	3.86584	0.434488	0.663934	NA	ENSMUSG00000032013
ENSMUSG00000142808	0.251854	1.67966	3.86584	0.434488	0.663934	NA	ENSMUSG00000142808
Lgmn	1738.5	0.0405604	0.0933617	0.434444	0.663966	0.829881	ENSMUSG00000021190
ENSMUSG00000114117	0.672698	1.22952	2.83033	0.43441	0.663991	NA	ENSMUSG00000114117
ENSMUSG00000126686	29.1452	0.122953	0.283074	0.434351	0.664034	0.829911	ENSMUSG00000126686
Ybx2	0.659875	-0.983592	2.26463	-0.434327	0.664051	NA	ENSMUSG00000018554
Mrpl51	689.363	-0.0570321	0.131344	-0.43422	0.664129	0.829931	ENSMUSG00000030335
Gm12762	2.53416	-0.499853	1.15118	-0.434207	0.664138	0.829931	ENSMUSG00000086526
Nat10	1018.9	-0.0406502	0.0936621	-0.434009	0.664282	0.830057	ENSMUSG00000027185
ENSMUSG00000110960	0.503293	0.989647	2.28035	0.433988	0.664297	NA	ENSMUSG00000110960
ENSMUSG00000104583	0.436165	1.48179	3.41486	0.433925	0.664343	NA	ENSMUSG00000104583
Krt78	4.71441	0.34334	0.791369	0.433856	0.664393	0.830058	ENSMUSG00000050463
Wdr37	893.969	0.057208	0.131862	0.433846	0.6644	0.830058	ENSMUSG00000021147
Fastkd3	328.897	-0.0568476	0.131038	-0.433826	0.664415	0.830058	ENSMUSG00000021532
ENSMUSG00000122606	0.55114	-0.988012	2.27817	-0.433687	0.664516	NA	ENSMUSG00000122606
ENSMUSG00000106592	0.267078	-1.64782	3.79961	-0.433681	0.66452	NA	ENSMUSG00000106592
Rps12-ps26	0.542123	-1.44071	3.32219	-0.433661	0.664535	NA	ENSMUSG00000081103
Hist2h3c1	17.2162	0.582628	1.34364	0.433617	0.664566	0.830142	ENSMUSG00000093769
Gm26881	2.92688	-0.451119	1.04041	-0.433597	0.664581	0.830142	ENSMUSG00000096974
5430435G22Rik	662.604	0.0424077	0.0978145	0.433552	0.664614	0.830142	ENSMUSG00000052688
ENSMUSG00000110360	2.59458	-0.499668	1.1527	-0.433475	0.66467	0.830151	ENSMUSG00000110360
Pop5	159.86	-0.0731416	0.168754	-0.433422	0.664708	0.830151	ENSMUSG00000060152
ENSMUSG00000115161	0.559569	-1.44028	3.32393	-0.433307	0.664792	NA	ENSMUSG00000115161
Rheb	1808.49	-0.0517375	0.11942	-0.433241	0.664839	0.83026	ENSMUSG00000028945
Nrp1	4208.85	-0.0681208	0.157292	-0.433085	0.664953	0.830289	ENSMUSG00000025810
BB557941	1.15781	0.719663	1.66174	0.433077	0.664959	NA	ENSMUSG00000084938
Atp6v1g1	1686.62	-0.0497573	0.114894	-0.433072	0.664963	0.830289	ENSMUSG00000039105
ENSMUSG00000130913	12.8127	0.172725	0.398877	0.433028	0.664994	0.830289	ENSMUSG00000130913
Hist1h3g	0.631211	-1.44614	3.33983	-0.432999	0.665015	NA	ENSMUSG00000099517
ENSMUSG00000125748	0.432943	1.79168	4.13808	0.432973	0.665034	NA	ENSMUSG00000125748
Gm12013	0.409053	-1.12178	2.59127	-0.432908	0.665081	NA	ENSMUSG00000082099
ENSMUSG00000130475	4.691	-0.401592	0.927702	-0.43289	0.665095	0.830343	ENSMUSG00000130475
Rnmtl1	164.116	0.0651799	0.150584	0.432848	0.665125	0.830343	ENSMUSG00000038046
ENSMUSG00000121786	8.12799	0.349344	0.807362	0.432698	0.665234	0.830419	ENSMUSG00000121786
Adcy2	0.998182	0.859516	1.9868	0.432614	0.665295	NA	ENSMUSG00000021536
ENSMUSG00000137762	1.01068	0.906137	2.09476	0.432573	0.665325	NA	ENSMUSG00000137762
Ccdc37	4.60711	-0.344216	0.795745	-0.432571	0.665327	0.830419	ENSMUSG00000048794
Tex30	259.215	-0.105338	0.243529	-0.432549	0.665343	0.830419	ENSMUSG00000026049
4732419C18Rik	1.25296	-0.794518	1.83717	-0.43247	0.6654	NA	ENSMUSG00000097203
ENSMUSG00000139722	980.324	0.113104	0.261546	0.432445	0.665418	0.830419	ENSMUSG00000139722
Gm16128	0.481204	1.79172	4.14372	0.432394	0.665455	NA	ENSMUSG00000080971
Rbbp8	741.111	0.0633966	0.146623	0.432379	0.665466	0.830419	ENSMUSG00000041238
ENSMUSG00000120369	180.132	-0.10874	0.251528	-0.432319	0.66551	0.830419	ENSMUSG00000120369
ENSMUSG00000105804	3.77987	-0.353114	0.816952	-0.432233	0.665572	0.830419	ENSMUSG00000105804
BC050972	3.5004	0.470473	1.08854	0.432205	0.665592	0.830419	ENSMUSG00000092131
ENSMUSG00000121607	224.657	-0.0915968	0.211964	-0.432133	0.665645	0.830419	ENSMUSG00000121607
ENSMUSG00000142676	0.588428	-0.874015	2.02264	-0.432116	0.665657	NA	ENSMUSG00000142676
ENSMUSG00000120342	4.32961	-0.302865	0.700908	-0.432104	0.665666	0.830419	ENSMUSG00000120342
Rpl13a-ps1	0.641162	-0.862007	1.99506	-0.432071	0.66569	NA	ENSMUSG00000062083
Il17ra	936.765	-0.0553683	0.128167	-0.432001	0.665741	0.830419	ENSMUSG00000002897
ENSMUSG00000108447	3.41464	-0.399246	0.924192	-0.431995	0.665745	0.830419	ENSMUSG00000108447
Gm16188	0.486483	-1.12173	2.59669	-0.431984	0.665753	NA	ENSMUSG00000085368
2700060E02Rik	2597.46	-0.0358571	0.0830063	-0.43198	0.665756	0.830419	ENSMUSG00000021807
1700015E13Rik	0.610486	-1.3718	3.17574	-0.431962	0.665769	NA	ENSMUSG00000042800
ENSMUSG00000130173	0.381186	1.5132	3.50345	0.431918	0.665801	NA	ENSMUSG00000130173
S1pr5	156.045	0.0797187	0.184577	0.431899	0.665815	0.830437	ENSMUSG00000045087
Dynlt3	2287.04	0.0257315	0.0595922	0.431794	0.665891	0.830469	ENSMUSG00000031176
ENSMUSG00000119993	0.314601	1.57332	3.64447	0.431701	0.665959	NA	ENSMUSG00000119993
Glt1d1	157.104	0.0948825	0.219815	0.431647	0.665998	0.830469	ENSMUSG00000049971
ENSMUSG00000129163	1.60006	0.927196	2.14818	0.43162	0.666017	0.830469	ENSMUSG00000129163
ENSMUSG00000141227	0.847142	0.666653	1.54454	0.431619	0.666018	NA	ENSMUSG00000141227
Casc1	62.6806	0.167244	0.387523	0.431572	0.666052	0.830469	ENSMUSG00000043541
1700037H04Rik	552.277	0.0485845	0.112588	0.431524	0.666088	0.830469	ENSMUSG00000027327
A130051J06Rik	54.0132	-0.100999	0.234063	-0.431503	0.666103	0.830469	ENSMUSG00000097643
ENSMUSG00000111889	0.719944	-0.881502	2.04297	-0.43148	0.666119	NA	ENSMUSG00000111889
Tfeb	259.018	0.058236	0.134986	0.431423	0.666161	0.830486	ENSMUSG00000023990
Gssos2	0.244803	1.67961	3.89402	0.43133	0.666229	NA	ENSMUSG00000085317
ENSMUSG00000142256	7.72583	0.324026	0.751413	0.431222	0.666307	0.83051	ENSMUSG00000142256
BC100451	62.1572	0.338633	0.785294	0.431218	0.66631	0.83051	ENSMUSG00000076433
Gm16279	43.7907	0.166977	0.387223	0.431216	0.666312	0.83051	ENSMUSG00000084998
Ahnak	78979.4	-0.0464951	0.107849	-0.431113	0.666386	0.830549	ENSMUSG00000069833
Gm16217	0.469941	1.45178	3.36783	0.431074	0.666415	NA	ENSMUSG00000086499
ENSMUSG00000123961	5.22579	-0.385778	0.895109	-0.430984	0.66648	0.83056	ENSMUSG00000123961
ENSMUSG00000110673	3.94721	-0.343334	0.796637	-0.43098	0.666483	0.83056	ENSMUSG00000110673
ENSMUSG00000115785	1.91705	-0.724189	1.68061	-0.430909	0.666534	0.830569	ENSMUSG00000115785
Gm13262	0.491586	-1.764	4.09368	-0.430909	0.666535	NA	ENSMUSG00000075534
ENSMUSG00000132080	0.58597	0.994497	2.30791	0.430908	0.666536	NA	ENSMUSG00000132080
Bpi	0.705404	0.989647	2.29751	0.430748	0.666652	NA	ENSMUSG00000052922
Gm16083	31.8804	0.133993	0.311095	0.430714	0.666676	0.830644	ENSMUSG00000085526
ENSMUSG00000116633	2.93655	-0.501016	1.16324	-0.430706	0.666682	0.830644	ENSMUSG00000116633
Eif4g2	18046.4	0.0447843	0.104014	0.430559	0.666789	0.830693	ENSMUSG00000005610
Cep76	633.809	0.0688103	0.159827	0.430531	0.666809	0.830693	ENSMUSG00000073542
Gm4673	50.485	-0.128487	0.298495	-0.430451	0.666868	0.830704	ENSMUSG00000097750
Plvap	12.2415	0.25267	0.587061	0.430399	0.666905	0.830704	ENSMUSG00000034845
Erich2os	0.243055	-1.84373	4.28404	-0.430372	0.666925	NA	ENSMUSG00000086515
Pla2g2e	0.178303	-1.84373	4.28404	-0.430371	0.666926	NA	ENSMUSG00000028751
Gm15836	0.178303	-1.84373	4.28404	-0.430371	0.666926	NA	ENSMUSG00000081238
ENSMUSG00000142597	0.51122	-1.36789	3.17858	-0.430348	0.666942	NA	ENSMUSG00000142597
ENSMUSG00000107092	1.43811	0.672102	1.5618	0.430337	0.66695	NA	ENSMUSG00000107092
ENSMUSG00000109879	0.59736	1.42552	3.31335	0.430236	0.667024	NA	ENSMUSG00000109879
Leng1	260.793	0.0575072	0.133669	0.43022	0.667036	0.830765	ENSMUSG00000078813
Slc20a1	496.033	-0.0669867	0.155707	-0.430211	0.667042	0.830765	ENSMUSG00000027397
Tmem74b	0.246895	-1.84189	4.28414	-0.429931	0.667246	NA	ENSMUSG00000044364
Krt20	0.17761	-1.84188	4.28414	-0.42993	0.667247	NA	ENSMUSG00000035775
2610318N02Rik	0.17761	-1.84188	4.28414	-0.42993	0.667247	NA	ENSMUSG00000049916
Hmgb1-ps6	0.17761	-1.84188	4.28414	-0.42993	0.667247	NA	ENSMUSG00000080928
A530032D15Rik	0.631749	1.18534	2.75748	0.429863	0.667295	NA	ENSMUSG00000089844
ENSMUSG00000141156	6.73697	0.256669	0.597199	0.429787	0.66735	0.830969	ENSMUSG00000141156
ENSMUSG00000141935	4.50425	-0.37516	0.873043	-0.429715	0.667403	0.830969	ENSMUSG00000141935
A230083N12Rik	1.46228	0.646752	1.5051	0.429707	0.667409	NA	ENSMUSG00000085482
1700028K03Rik	3.50858	0.379182	0.882461	0.429687	0.667423	0.830969	ENSMUSG00000089798
Ccdc103	27.7529	-0.147605	0.343527	-0.429676	0.667431	0.830969	ENSMUSG00000020930
ENSMUSG00000109780	12.8825	-0.20541	0.478059	-0.429675	0.667432	0.830969	ENSMUSG00000109780
Rnls	2.95706	0.433901	1.01007	0.429575	0.667505	0.830969	ENSMUSG00000071573
Ccl11	2.98001	-0.720481	1.67724	-0.429564	0.667513	0.830969	ENSMUSG00000020676
ENSMUSG00000126689	0.360161	-1.82433	4.24754	-0.429502	0.667558	NA	ENSMUSG00000126689
ENSMUSG00000115018	185.939	0.106997	0.249223	0.429322	0.667689	0.831079	ENSMUSG00000115018
Gm12696	2.20282	-0.443305	1.03257	-0.429321	0.66769	0.831079	ENSMUSG00000084159
ENSMUSG00000113789	2.85889	0.586058	1.36543	0.429211	0.667769	0.831124	ENSMUSG00000113789
Ncbp2	1438.8	-0.0290686	0.0677856	-0.428831	0.668046	0.831414	ENSMUSG00000022774
Pgam1-ps2	77.3779	-0.151876	0.354459	-0.428474	0.668306	0.831683	ENSMUSG00000082016
ENSMUSG00000130250	0.4145	1.79208	4.18252	0.428469	0.66831	NA	ENSMUSG00000130250
ENSMUSG00000142911	0.39329	-1.26321	2.9487	-0.428394	0.668364	NA	ENSMUSG00000142911
Hyi	214.197	-0.0845985	0.197546	-0.428247	0.668472	0.831834	ENSMUSG00000006395
ENSMUSG00000127867	1.16195	0.742279	1.73344	0.428212	0.668497	NA	ENSMUSG00000127867
ENSMUSG00000115383	0.702735	1.0982	2.5653	0.428097	0.668581	NA	ENSMUSG00000115383
ENSMUSG00000122837	1.56877	0.656837	1.53442	0.428067	0.668602	0.831941	ENSMUSG00000122837
ENSMUSG00000114940	1.84031	0.929004	2.17068	0.427978	0.668667	0.831968	ENSMUSG00000114940
ENSMUSG00000132293	0.484527	1.44465	3.3775	0.427729	0.668849	NA	ENSMUSG00000132293
Zfp658	203.608	0.058739	0.137332	0.427715	0.668858	0.832113	ENSMUSG00000056592
A830005F24Rik	4.58631	-0.379064	0.886289	-0.427698	0.668871	0.832113	ENSMUSG00000053181
ENSMUSG00000129449	8.66818	0.273433	0.639658	0.427468	0.669039	0.832266	ENSMUSG00000129449
Rps23-ps2	0.992906	0.632099	1.47894	0.427401	0.669087	NA	ENSMUSG00000066902
Gm8210	0.327556	-1.32325	3.09657	-0.427329	0.66914	NA	ENSMUSG00000094497
Mipepos	0.367641	-1.83059	4.28475	-0.427235	0.669208	NA	ENSMUSG00000084951
ENSMUSG00000136276	0.362671	-1.83059	4.28475	-0.427235	0.669208	NA	ENSMUSG00000136276
ENSMUSG00000138865	0.330349	-1.83059	4.28475	-0.427234	0.669209	NA	ENSMUSG00000138865
Tssk5	0.301198	-1.83059	4.28475	-0.427234	0.669209	NA	ENSMUSG00000060794
Adam20	0.300747	-1.83059	4.28475	-0.427234	0.669209	NA	ENSMUSG00000046282
Ntn5	0.290775	-1.83059	4.28475	-0.427233	0.66921	NA	ENSMUSG00000070564
Gm13363	0.238136	-1.83058	4.28475	-0.427232	0.66921	NA	ENSMUSG00000060795
ENSMUSG00000125153	0.235994	-1.83058	4.28475	-0.427232	0.66921	NA	ENSMUSG00000125153
Cr2	0.241717	-1.83058	4.28475	-0.427232	0.66921	NA	ENSMUSG00000026616
ENSMUSG00000144095	0.241717	-1.83058	4.28475	-0.427232	0.66921	NA	ENSMUSG00000144095
Dlx6	0.172432	-1.83058	4.28475	-0.427231	0.669211	NA	ENSMUSG00000029754
Teddm1b	0.172432	-1.83058	4.28475	-0.427231	0.669211	NA	ENSMUSG00000043282
Gm11667	0.172432	-1.83058	4.28475	-0.427231	0.669211	NA	ENSMUSG00000082544
Gm16531	0.172432	-1.83058	4.28475	-0.427231	0.669211	NA	ENSMUSG00000097012
RP23-473M13.2	0.172432	-1.83058	4.28475	-0.427231	0.669211	NA	ENSMUSG00000103996
ENSMUSG00000110125	0.172432	-1.83058	4.28475	-0.427231	0.669211	NA	ENSMUSG00000110125
ENSMUSG00000113337	0.172432	-1.83058	4.28475	-0.427231	0.669211	NA	ENSMUSG00000113337
ENSMUSG00000123513	0.172432	-1.83058	4.28475	-0.427231	0.669211	NA	ENSMUSG00000123513
ENSMUSG00000134323	0.172432	-1.83058	4.28475	-0.427231	0.669211	NA	ENSMUSG00000134323
ENSMUSG00000136514	0.172432	-1.83058	4.28475	-0.427231	0.669211	NA	ENSMUSG00000136514
ENSMUSG00000136762	0.172432	-1.83058	4.28475	-0.427231	0.669211	NA	ENSMUSG00000136762
ENSMUSG00000141393	0.172432	-1.83058	4.28475	-0.427231	0.669211	NA	ENSMUSG00000141393
Gfm2	715.845	0.0425385	0.0995938	0.427119	0.669292	0.832527	ENSMUSG00000021666
ENSMUSG00000105057	0.509507	1.0583	2.47791	0.427095	0.66931	NA	ENSMUSG00000105057
ENSMUSG00000121779	118.728	0.0825718	0.193401	0.426947	0.669418	0.832628	ENSMUSG00000121779
Atp2b2	0.65644	1.00813	2.36203	0.426806	0.669521	NA	ENSMUSG00000030302
Slc25a44	521.734	0.0503475	0.117965	0.426801	0.669525	0.832638	ENSMUSG00000050144
ENSMUSG00000111079	4.0151	-0.424264	0.994077	-0.426792	0.669531	0.832638	ENSMUSG00000111079
Hdac6	305.175	-0.0757582	0.177521	-0.426755	0.669557	0.832638	ENSMUSG00000031161
Gm13443	0.973402	-0.702529	1.64658	-0.42666	0.669627	NA	ENSMUSG00000075391
Gm26562	0.948217	-0.727364	1.70487	-0.426639	0.669642	NA	ENSMUSG00000097621
Ap3b2	0.441976	1.81202	4.2481	0.426547	0.669709	NA	ENSMUSG00000062444
ENSMUSG00000134640	0.441976	1.81202	4.2481	0.426547	0.669709	NA	ENSMUSG00000134640
ENSMUSG00000120380	0.828501	0.810203	1.89977	0.426474	0.669763	NA	ENSMUSG00000120380
ENSMUSG00000122456	0.274403	-1.60562	3.76745	-0.426182	0.669976	NA	ENSMUSG00000122456
Gm26766	3.42841	-0.365247	0.857067	-0.426159	0.669992	0.833123	ENSMUSG00000097259
ENSMUSG00000121493	23.3671	-0.157117	0.368802	-0.426021	0.670093	0.833163	ENSMUSG00000121493
Hist2h4	3.847	0.329754	0.774081	0.425995	0.670112	0.833163	ENSMUSG00000091405
Gm15518	0.90473	0.965638	2.26729	0.425899	0.670181	NA	ENSMUSG00000087066
Zufsp	445.599	0.0587234	0.137888	0.425879	0.670196	0.833213	ENSMUSG00000039531
ENSMUSG00000116307	5.24895	-0.318511	0.748057	-0.425784	0.670265	0.833244	ENSMUSG00000116307
Dpysl5	36.754	0.24791	0.582815	0.425366	0.67057	0.83352	ENSMUSG00000029168
Ghr	2402.23	-0.0522986	0.122952	-0.425359	0.670575	0.83352	ENSMUSG00000055737
Ces1f	8.23064	0.319193	0.75052	0.425296	0.670621	0.833522	ENSMUSG00000031725
ENSMUSG00000124808	0.893294	0.989641	2.32751	0.425194	0.670696	NA	ENSMUSG00000124808
ENSMUSG00000125436	0.406434	1.79237	4.21606	0.42513	0.670742	NA	ENSMUSG00000125436
ENSMUSG00000128855	0.747438	0.838143	1.97176	0.425074	0.670783	NA	ENSMUSG00000128855
ENSMUSG00000116270	2.97793	0.435527	1.02481	0.424984	0.670849	0.833682	ENSMUSG00000116270
ENSMUSG00000137095	5.73257	0.336079	0.790857	0.424956	0.670869	0.833682	ENSMUSG00000137095
Gm10689	0.774299	0.958863	2.25665	0.424906	0.670905	NA	ENSMUSG00000074412
ENSMUSG00000139622	2.80814	0.467264	1.09975	0.424881	0.670923	0.833682	ENSMUSG00000139622
ENSMUSG00000116262	1.95622	0.504795	1.18809	0.424879	0.670925	0.833682	ENSMUSG00000116262
Cystm1	1508.66	-0.115065	0.270942	-0.424684	0.671067	0.833803	ENSMUSG00000046727
ENSMUSG00000116165	95.9788	-0.0998927	0.235284	-0.424563	0.671155	0.833858	ENSMUSG00000116165
Sspo	0.477973	-1.07871	2.54101	-0.424521	0.671186	NA	ENSMUSG00000029797
ENSMUSG00000141363	8.29675	0.227734	0.536547	0.424444	0.671242	0.833907	ENSMUSG00000141363
Ecsit	176.228	-0.0665677	0.156856	-0.424388	0.671283	0.833907	ENSMUSG00000066839
ENSMUSG00000120300	4.71269	-0.430044	1.01347	-0.424327	0.671327	0.833908	ENSMUSG00000120300
Ywhaq	6140.94	-0.0453676	0.106947	-0.424206	0.671416	0.833941	ENSMUSG00000076432
ENSMUSG00000115169	1.19259	0.776605	1.83094	0.424156	0.671452	NA	ENSMUSG00000115169
ENSMUSG00000106665	6.72534	0.301231	0.71026	0.424114	0.671482	0.833941	ENSMUSG00000106665
ENSMUSG00000106518	0.42826	-1.18919	2.80405	-0.424098	0.671494	NA	ENSMUSG00000106518
ENSMUSG00000127457	2.6701	0.494202	1.16538	0.424071	0.671514	0.833941	ENSMUSG00000127457
Pop4	414.986	0.0625103	0.14743	0.424	0.671566	0.833941	ENSMUSG00000030423
ENSMUSG00000107745	4.05391	-0.326344	0.769748	-0.423962	0.671594	0.833941	ENSMUSG00000107745
ENSMUSG00000119967	0.405046	1.79248	4.22847	0.423909	0.671633	NA	ENSMUSG00000119967
Fut11	609.037	-0.0569063	0.134282	-0.423782	0.671725	0.833941	ENSMUSG00000039357
Gm7361	0.27822	1.81154	4.27562	0.42369	0.671792	NA	ENSMUSG00000059645
Gm8482	0.288006	1.81154	4.27562	0.42369	0.671792	NA	ENSMUSG00000082604
Gm12293	0.338846	1.81153	4.27562	0.423688	0.671793	NA	ENSMUSG00000082857
ENSMUSG00000126616	0.368414	1.81153	4.27562	0.423688	0.671793	NA	ENSMUSG00000126616
Atp7b	4.82063	-0.312678	0.738009	-0.423678	0.6718	0.833941	ENSMUSG00000006567
Tal1	1.05402	-1.0551	2.49062	-0.423631	0.671835	NA	ENSMUSG00000028717
Clca6	14.0137	0.240008	0.566577	0.423611	0.671849	0.833941	ENSMUSG00000068547
ENSMUSG00000120169	22.2036	0.177875	0.420117	0.423394	0.672008	0.833941	ENSMUSG00000120169
Tmc6	1443.56	-0.0449786	0.106251	-0.423322	0.67206	0.833941	ENSMUSG00000025572
Alkbh6	253.96	0.0805747	0.190352	0.423293	0.672081	0.833941	ENSMUSG00000042831
Pard6g	165.735	-0.0851743	0.20122	-0.42329	0.672084	0.833941	ENSMUSG00000056214
Tbc1d19	595.876	0.0390157	0.0921768	0.42327	0.672098	0.833941	ENSMUSG00000039178
ENSMUSG00000141168	1.65956	0.617502	1.45896	0.423249	0.672114	0.833941	ENSMUSG00000141168
Grm1	3.06797	-0.460765	1.08879	-0.423188	0.672158	0.833941	ENSMUSG00000019828
Trim15	5.72609	-0.299742	0.70832	-0.423174	0.672169	0.833941	ENSMUSG00000050747
ENSMUSG00000125456	0.401413	1.79255	4.23601	0.423169	0.672172	NA	ENSMUSG00000125456
Rfx2	121.471	-0.0871155	0.205878	-0.423141	0.672193	0.833941	ENSMUSG00000024206
ENSMUSG00000113052	9.61712	0.246265	0.582052	0.423099	0.672223	0.833941	ENSMUSG00000113052
ENSMUSG00000123643	3.14883	0.486664	1.15024	0.423097	0.672224	0.833941	ENSMUSG00000123643
ENSMUSG00000134915	0.396277	1.79256	4.2372	0.423052	0.672257	NA	ENSMUSG00000134915
ENSMUSG00000109086	0.997984	0.989641	2.33953	0.423009	0.672289	NA	ENSMUSG00000109086
Gm3095	17.6698	-0.158645	0.375161	-0.422872	0.672389	0.833941	ENSMUSG00000091756
9230116N13Rik	10.5834	-0.267304	0.632141	-0.422855	0.672401	0.833941	ENSMUSG00000097403
ENSMUSG00000130881	11.3233	-0.221283	0.523337	-0.422831	0.672419	0.833941	ENSMUSG00000130881
Plod3	2142.43	-0.0425532	0.10064	-0.422825	0.672423	0.833941	ENSMUSG00000004846
ENSMUSG00000124049	1.95621	0.68951	1.63085	0.422793	0.672447	0.833941	ENSMUSG00000124049
ENSMUSG00000123557	0.531485	-1.70591	4.03524	-0.422753	0.672475	NA	ENSMUSG00000123557
Jazf1	4.58963	0.291429	0.689455	0.422695	0.672518	0.833941	ENSMUSG00000063568
Efhd2	436.715	-0.0421666	0.0997658	-0.422656	0.672546	0.833941	ENSMUSG00000040659
ENSMUSG00000131130	1.29998	1.04053	2.46193	0.422649	0.672551	NA	ENSMUSG00000131130
Exosc9	512.157	0.0699935	0.165618	0.422621	0.672572	0.833941	ENSMUSG00000027714
Gm26693	1.53058	-0.711183	1.68287	-0.4226	0.672587	0.833941	ENSMUSG00000097030
ENSMUSG00000107428	0.473931	0.965467	2.28459	0.422599	0.672588	NA	ENSMUSG00000107428
Gjd4	0.413597	1.79259	4.2419	0.422592	0.672593	NA	ENSMUSG00000036855
ENSMUSG00000132972	1.4202	0.663814	1.57093	0.422561	0.672616	NA	ENSMUSG00000132972
ENSMUSG00000126613	0.758944	1.03884	2.45871	0.422516	0.672649	NA	ENSMUSG00000126613
ENSMUSG00000116090	0.756116	-0.868307	2.05529	-0.422473	0.67268	NA	ENSMUSG00000116090
Rpl14-ps1	60.0532	-0.16151	0.382305	-0.422462	0.672688	0.833988	ENSMUSG00000046721
Trabd	813.435	-0.0290111	0.068677	-0.422428	0.672713	0.833988	ENSMUSG00000015363
ENSMUSG00000125117	2.21492	0.542188	1.28397	0.422275	0.672824	0.834049	ENSMUSG00000125117
Eid2b	40.6291	-0.122255	0.289569	-0.422198	0.672881	0.834049	ENSMUSG00000070705
ENSMUSG00000142720	0.278662	-1.80886	4.28593	-0.422047	0.672991	NA	ENSMUSG00000142720
ENSMUSG00000115593	0.23401	-1.80886	4.28593	-0.422046	0.672992	NA	ENSMUSG00000115593
ENSMUSG00000140173	0.24267	-1.80886	4.28593	-0.422046	0.672992	NA	ENSMUSG00000140173
Gm27231	0.173384	-1.80885	4.28593	-0.422044	0.672993	NA	ENSMUSG00000098778
ENSMUSG00000110038	0.173384	-1.80885	4.28593	-0.422044	0.672993	NA	ENSMUSG00000110038
Lrp11	355.885	0.125201	0.296698	0.42198	0.67304	0.834049	ENSMUSG00000019796
ENSMUSG00000116817	0.60834	1.32684	3.14457	0.421945	0.673065	NA	ENSMUSG00000116817
ENSMUSG00000122683	2.64262	-0.422994	1.00258	-0.421907	0.673093	0.834049	ENSMUSG00000122683
Tle2	924.897	-0.20625	0.488946	-0.421826	0.673152	0.834049	ENSMUSG00000034771
ENSMUSG00000127745	1.66942	-0.637412	1.51119	-0.421795	0.673175	0.834049	ENSMUSG00000127745
Rab2b	697.796	0.0584817	0.138658	0.421768	0.673194	0.834049	ENSMUSG00000022159
Col5a3	68.588	0.17299	0.410211	0.421709	0.673237	0.834049	ENSMUSG00000004098
ENSMUSG00000109829	25.134	-0.219412	0.520345	-0.421667	0.673268	0.834049	ENSMUSG00000109829
ENSMUSG00000113683	6.61077	0.582993	1.38285	0.421586	0.673327	0.834049	ENSMUSG00000113683
2010107G12Rik	1.54305	0.669028	1.58698	0.421572	0.673337	0.834049	ENSMUSG00000029847
Htr6	0.953931	0.751092	1.78198	0.421494	0.673395	NA	ENSMUSG00000028747
Miip	257.156	0.084182	0.199723	0.421494	0.673395	0.834049	ENSMUSG00000029022
Zfp65	645.52	0.0435887	0.103415	0.421492	0.673396	0.834049	ENSMUSG00000071281
Gm15596	0.514977	1.18366	2.80837	0.421477	0.673407	NA	ENSMUSG00000082289
Dcdc2b	4.48818	-0.311297	0.738608	-0.421464	0.673416	0.834049	ENSMUSG00000078552
Haus8	247.04	-0.0569246	0.135087	-0.421392	0.673469	0.834049	ENSMUSG00000035439
A730020M07Rik	0.703645	-1.17439	2.7871	-0.421368	0.673487	NA	ENSMUSG00000044522
Abhd17b	899.807	-0.0573173	0.136032	-0.421352	0.673498	0.834049	ENSMUSG00000047368
Ddx42	3361.74	0.0451593	0.107182	0.421334	0.673511	0.834049	ENSMUSG00000020705
E530001K10Rik	4.69156	-0.351324	0.833974	-0.421265	0.673561	0.834057	ENSMUSG00000075020
ENSMUSG00000141536	0.495926	1.41043	3.34911	0.421136	0.673656	NA	ENSMUSG00000141536
ENSMUSG00000105049	0.751047	-0.658385	1.56373	-0.421035	0.67373	NA	ENSMUSG00000105049
RP24-259F2.1	0.367743	1.46778	3.48873	0.420719	0.67396	NA	ENSMUSG00000103958
Bcl9l	3415.99	0.0534866	0.127147	0.420668	0.673997	0.834542	ENSMUSG00000063382
Slc26a11	328.464	0.085597	0.203517	0.420588	0.674056	0.83456	ENSMUSG00000039908
ENSMUSG00000108500	0.458331	-1.43832	3.41999	-0.420562	0.674075	NA	ENSMUSG00000108500
Gm28085	1.24097	0.659604	1.56911	0.42037	0.674215	NA	ENSMUSG00000100931
Folr2	0.525947	1.04103	2.47687	0.420299	0.674267	NA	ENSMUSG00000032725
ENSMUSG00000110331	1.45607	-0.59987	1.42747	-0.420234	0.674315	NA	ENSMUSG00000110331
Cript	1007.16	-0.0461335	0.109781	-0.420231	0.674317	0.834787	ENSMUSG00000024146
1110012L19Rik	240.933	0.044907	0.106866	0.420216	0.674327	0.834787	ENSMUSG00000045237
ENSMUSG00000136332	0.577092	-1.69343	4.03075	-0.420128	0.674392	NA	ENSMUSG00000136332
ENSMUSG00000121148	0.398934	1.79282	4.26799	0.42006	0.674441	NA	ENSMUSG00000121148
ENSMUSG00000121192	43.2887	-0.127131	0.302662	-0.420042	0.674455	0.834837	ENSMUSG00000121192
ENSMUSG00000131289	11.2007	-0.234911	0.559323	-0.419991	0.674492	0.834837	ENSMUSG00000131289
Gng4	2.92395	-0.398835	0.94984	-0.419897	0.67456	0.834837	ENSMUSG00000021303
ENSMUSG00000118225	10.2453	-0.266687	0.635223	-0.419833	0.674608	0.834837	ENSMUSG00000118225
Gm27240	2.08473	0.557435	1.32783	0.419809	0.674625	0.834837	ENSMUSG00000098843
Fbf1	2345.34	-0.0619255	0.147512	-0.4198	0.674632	0.834837	ENSMUSG00000020776
Cd274	63.4038	0.0973899	0.232032	0.419726	0.674686	0.834849	ENSMUSG00000016496
ENSMUSG00000106553	0.336997	-1.78575	4.25548	-0.419635	0.674752	NA	ENSMUSG00000106553
Gm17084	30.5003	-0.152506	0.363525	-0.419521	0.674836	0.834901	ENSMUSG00000091462
Noxo1	32.3869	-0.169926	0.405072	-0.419495	0.674855	0.834901	ENSMUSG00000019320
Nrsn1	0.422074	-1.76411	4.20568	-0.419459	0.67488	NA	ENSMUSG00000048978
Hist1h2ap	5.80166	-0.50297	1.19916	-0.419434	0.674899	0.834901	ENSMUSG00000094777
Npr2	1752.56	-0.0702947	0.167597	-0.419427	0.674904	0.834901	ENSMUSG00000028469
ENSMUSG00000115568	0.727965	0.999711	2.38403	0.419336	0.67497	NA	ENSMUSG00000115568
ENSMUSG00000109640	1.39841	0.816488	1.94762	0.419223	0.675053	NA	ENSMUSG00000109640
Mthfs	58.4042	-0.0884617	0.211059	-0.419133	0.675119	0.835107	ENSMUSG00000066442
Tysnd1	639.596	-0.0385646	0.0920396	-0.419	0.675216	0.835107	ENSMUSG00000020087
Otud4	3190.71	0.0645029	0.153945	0.419	0.675216	0.835107	ENSMUSG00000036990
RP23-335C3.8	2.01604	0.468116	1.11733	0.418957	0.675247	0.835107	ENSMUSG00000102931
Jam3	154.228	0.0602218	0.143797	0.418799	0.675363	0.835196	ENSMUSG00000031990
ENSMUSG00000137527	2.748	-0.464612	1.10958	-0.418728	0.675415	0.835203	ENSMUSG00000137527
Cd200r3	4.65872	-0.354775	0.847475	-0.418625	0.67549	0.835203	ENSMUSG00000036172
ENSMUSG00000106891	6.35288	-0.28276	0.675475	-0.41861	0.675501	0.835203	ENSMUSG00000106891
ENSMUSG00000120001	0.45928	-1.01615	2.42796	-0.418518	0.675569	NA	ENSMUSG00000120001
Tmem67	177.553	0.0640271	0.152995	0.418491	0.675588	0.835243	ENSMUSG00000049488
Gcnt1	4421.26	0.056984	0.136184	0.418434	0.67563	0.835243	ENSMUSG00000038843
ENSMUSG00000126881	1.03629	0.989639	2.36524	0.41841	0.675647	NA	ENSMUSG00000126881
Pmm1	757.36	0.0478628	0.114399	0.418384	0.675666	0.835243	ENSMUSG00000022474
Tfpt	144.622	0.0623925	0.149215	0.418138	0.675846	0.835357	ENSMUSG00000006335
ENSMUSG00000104869	0.345634	-1.77887	4.25572	-0.417995	0.675951	NA	ENSMUSG00000104869
Pcnx	1358.8	-0.0332611	0.0795742	-0.417989	0.675955	0.835357	ENSMUSG00000021140
ENSMUSG00000109652	2.20041	0.720122	1.72285	0.417984	0.675959	0.835357	ENSMUSG00000109652
ENSMUSG00000125029	7.42233	-0.348451	0.833687	-0.417964	0.675973	0.835357	ENSMUSG00000125029
Gm19744	9.65949	0.283428	0.678129	0.417957	0.675979	0.835357	ENSMUSG00000100706
Pex11a	147.237	0.0832603	0.199274	0.417819	0.67608	0.835427	ENSMUSG00000030545
ENSMUSG00000139789	12.3926	-0.21617	0.517465	-0.417747	0.676132	0.835437	ENSMUSG00000139789
ENSMUSG00000143907	323.588	-0.199825	0.478529	-0.417582	0.676253	0.83552	ENSMUSG00000143907
ENSMUSG00000112828	2.18533	0.467367	1.11935	0.417535	0.676287	0.83552	ENSMUSG00000112828
Tdrd5	0.475798	-1.70578	4.0862	-0.417448	0.676351	NA	ENSMUSG00000060985
Wdr59	498.373	-0.0450012	0.107843	-0.417286	0.676469	0.835567	ENSMUSG00000031959
Gm28048	257.396	-0.28215	0.676177	-0.417273	0.676479	0.835567	ENSMUSG00000098650
ENSMUSG00000106457	3.14075	-0.410776	0.984433	-0.417271	0.67648	0.835567	ENSMUSG00000106457
ENSMUSG00000131306	5.55816	0.346044	0.829362	0.417241	0.676502	0.835567	ENSMUSG00000131306
Gm12367	0.459445	1.73454	4.15828	0.417129	0.676584	NA	ENSMUSG00000084828
Gm28557	113.488	0.140381	0.336542	0.417129	0.676584	0.835614	ENSMUSG00000100235
Gm10327	0.445216	-1.23426	2.95922	-0.417088	0.676614	NA	ENSMUSG00000071343
ENSMUSG00000137014	0.463679	-1.71751	4.11802	-0.417071	0.676626	NA	ENSMUSG00000137014
Gm12348	4.4449	0.318092	0.763189	0.416794	0.676829	0.835785	ENSMUSG00000086031
Rela	2273.47	-0.0302704	0.0726302	-0.416775	0.676843	0.835785	ENSMUSG00000024927
Ier2	549.335	-0.0917863	0.22027	-0.416699	0.676899	0.835785	ENSMUSG00000053560
Gm15793	2.41443	-0.421479	1.01157	-0.416657	0.67693	0.835785	ENSMUSG00000082769
Fbxo31	979.898	0.0821057	0.197067	0.416638	0.676943	0.835785	ENSMUSG00000052934
ENSMUSG00000135739	3.35244	-0.422379	1.01395	-0.416569	0.676993	0.835793	ENSMUSG00000135739
4930599N23Rik	3.77757	0.376006	0.902795	0.416491	0.67705	0.835802	ENSMUSG00000073144
Bloc1s5	600.927	0.0418193	0.100421	0.416438	0.677089	0.835802	ENSMUSG00000038982
ENSMUSG00000138621	1.22279	-0.88319	2.12083	-0.416436	0.677091	NA	ENSMUSG00000138621
ENSMUSG00000134717	0.445505	-1.44298	3.46531	-0.416406	0.677113	NA	ENSMUSG00000134717
Gm15342	0.937584	-0.828912	1.99071	-0.416391	0.677124	NA	ENSMUSG00000085884
ENSMUSG00000125578	1.23965	0.809324	1.94448	0.416216	0.677252	NA	ENSMUSG00000125578
Gm13333	1.77668	0.466092	1.11998	0.41616	0.677293	0.835999	ENSMUSG00000081139
Psmd13	979.917	-0.0614848	0.147801	-0.415997	0.677412	0.836092	ENSMUSG00000025487
ENSMUSG00000139720	0.38563	1.79318	4.31153	0.415903	0.677481	NA	ENSMUSG00000139720
ENSMUSG00000106019	47.6368	0.117182	0.281799	0.415833	0.677532	0.836099	ENSMUSG00000106019
ENSMUSG00000114004	10.0098	0.351233	0.84476	0.415779	0.677572	0.836099	ENSMUSG00000114004
ENSMUSG00000120787	17.25	-0.152646	0.367137	-0.415774	0.677575	0.836099	ENSMUSG00000120787
ENSMUSG00000104621	38.9911	0.196012	0.471469	0.415748	0.677595	0.836099	ENSMUSG00000104621
Ckap5	3743.55	0.0482908	0.116202	0.415576	0.67772	0.836196	ENSMUSG00000040549
Tmco1	1592.5	-0.0420457	0.101188	-0.41552	0.677761	0.836196	ENSMUSG00000052428
Gm831	0.451358	-1.4428	3.47266	-0.415475	0.677794	NA	ENSMUSG00000078531
Timm17b	255.347	-0.057895	0.139355	-0.41545	0.677813	0.836204	ENSMUSG00000031158
ENSMUSG00000142722	1.99635	0.540757	1.30188	0.415368	0.677873	0.836224	ENSMUSG00000142722
ENSMUSG00000109118	11.7095	-0.195835	0.47172	-0.41515	0.678032	0.836366	ENSMUSG00000109118
Asb2	0.145521	1.79328	4.32078	0.415037	0.678115	NA	ENSMUSG00000021200
Cd96	0.145521	1.79328	4.32078	0.415037	0.678115	NA	ENSMUSG00000022657
Grm2	0.145521	1.79328	4.32078	0.415037	0.678115	NA	ENSMUSG00000023192
Sntg1	0.145521	1.79328	4.32078	0.415037	0.678115	NA	ENSMUSG00000025909
F13b	0.145521	1.79328	4.32078	0.415037	0.678115	NA	ENSMUSG00000026368
Rasgrp1	0.145521	1.79328	4.32078	0.415037	0.678115	NA	ENSMUSG00000027347
1700003M02Rik	0.145521	1.79328	4.32078	0.415037	0.678115	NA	ENSMUSG00000028294
Vwa5b1	0.145521	1.79328	4.32078	0.415037	0.678115	NA	ENSMUSG00000028753
Bmp3	0.145521	1.79328	4.32078	0.415037	0.678115	NA	ENSMUSG00000029335
Abcc9	0.145521	1.79328	4.32078	0.415037	0.678115	NA	ENSMUSG00000030249
Xlr4c	0.145521	1.79328	4.32078	0.415037	0.678115	NA	ENSMUSG00000031362
Hsd17b2	0.145521	1.79328	4.32078	0.415037	0.678115	NA	ENSMUSG00000031844
Rasd2	0.145521	1.79328	4.32078	0.415037	0.678115	NA	ENSMUSG00000034472
Hrh4	0.145521	1.79328	4.32078	0.415037	0.678115	NA	ENSMUSG00000037346
Pdzk1	0.145521	1.79328	4.32078	0.415037	0.678115	NA	ENSMUSG00000038298
Ankar	0.145521	1.79328	4.32078	0.415037	0.678115	NA	ENSMUSG00000039342
Daw1	0.145521	1.79328	4.32078	0.415037	0.678115	NA	ENSMUSG00000053161
Them7	0.145521	1.79328	4.32078	0.415037	0.678115	NA	ENSMUSG00000055312
Glyat	0.145521	1.79328	4.32078	0.415037	0.678115	NA	ENSMUSG00000063683
Tex24	0.145521	1.79328	4.32078	0.415037	0.678115	NA	ENSMUSG00000071138
Smok2b	0.145521	1.79328	4.32078	0.415037	0.678115	NA	ENSMUSG00000073457
Gm10548	0.145521	1.79328	4.32078	0.415037	0.678115	NA	ENSMUSG00000073607
Gm12525	0.145521	1.79328	4.32078	0.415037	0.678115	NA	ENSMUSG00000078601
Gm12340	0.145521	1.79328	4.32078	0.415037	0.678115	NA	ENSMUSG00000080701
Gm11885	0.145521	1.79328	4.32078	0.415037	0.678115	NA	ENSMUSG00000080997
Gm6964	0.145521	1.79328	4.32078	0.415037	0.678115	NA	ENSMUSG00000081212
Gm12664	0.145521	1.79328	4.32078	0.415037	0.678115	NA	ENSMUSG00000081332
Fau-ps2	0.145521	1.79328	4.32078	0.415037	0.678115	NA	ENSMUSG00000082658
Gm13350	0.145521	1.79328	4.32078	0.415037	0.678115	NA	ENSMUSG00000083070
Gm10600	0.145521	1.79328	4.32078	0.415037	0.678115	NA	ENSMUSG00000083929
Gm13535	0.145521	1.79328	4.32078	0.415037	0.678115	NA	ENSMUSG00000084292
Gm15507	0.145521	1.79328	4.32078	0.415037	0.678115	NA	ENSMUSG00000084847
Gm12051	0.145521	1.79328	4.32078	0.415037	0.678115	NA	ENSMUSG00000085021
2210411M09Rik	0.145521	1.79328	4.32078	0.415037	0.678115	NA	ENSMUSG00000085563
Gm15556	0.145521	1.79328	4.32078	0.415037	0.678115	NA	ENSMUSG00000085932
Gm15634	0.145521	1.79328	4.32078	0.415037	0.678115	NA	ENSMUSG00000086279
Gm16246	0.145521	1.79328	4.32078	0.415037	0.678115	NA	ENSMUSG00000086372
2610027K06Rik	0.145521	1.79328	4.32078	0.415037	0.678115	NA	ENSMUSG00000087013
Gm16143	0.145521	1.79328	4.32078	0.415037	0.678115	NA	ENSMUSG00000087030
Gm16295	0.145521	1.79328	4.32078	0.415037	0.678115	NA	ENSMUSG00000087041
Gm16301	0.145521	1.79328	4.32078	0.415037	0.678115	NA	ENSMUSG00000089643
Gm16107	0.145521	1.79328	4.32078	0.415037	0.678115	NA	ENSMUSG00000089802
Gm16570	0.145521	1.79328	4.32078	0.415037	0.678115	NA	ENSMUSG00000089806
Gm8580	0.145521	1.79328	4.32078	0.415037	0.678115	NA	ENSMUSG00000090159
Vmn2r6	0.145521	1.79328	4.32078	0.415037	0.678115	NA	ENSMUSG00000090581
Vmn1r39	0.145521	1.79328	4.32078	0.415037	0.678115	NA	ENSMUSG00000093755
Gm13202	0.145521	1.79328	4.32078	0.415037	0.678115	NA	ENSMUSG00000094320
Gm3373	0.145521	1.79328	4.32078	0.415037	0.678115	NA	ENSMUSG00000094370
AI849053	0.145521	1.79328	4.32078	0.415037	0.678115	NA	ENSMUSG00000097280
2700099C18Rik	0.145521	1.79328	4.32078	0.415037	0.678115	NA	ENSMUSG00000098090
4932413F04Rik	0.145521	1.79328	4.32078	0.415037	0.678115	NA	ENSMUSG00000099616
1700025N23Rik	0.145521	1.79328	4.32078	0.415037	0.678115	NA	ENSMUSG00000100121
Gm28634	0.145521	1.79328	4.32078	0.415037	0.678115	NA	ENSMUSG00000100185
Gm8495	0.145521	1.79328	4.32078	0.415037	0.678115	NA	ENSMUSG00000101615
RP23-216O10.6	0.145521	1.79328	4.32078	0.415037	0.678115	NA	ENSMUSG00000102441
RP24-190B16.4	0.145521	1.79328	4.32078	0.415037	0.678115	NA	ENSMUSG00000102784
RP23-244J9.2	0.145521	1.79328	4.32078	0.415037	0.678115	NA	ENSMUSG00000103380
RP23-317L18.3	0.145521	1.79328	4.32078	0.415037	0.678115	NA	ENSMUSG00000104017
RP24-242P4.1	0.145521	1.79328	4.32078	0.415037	0.678115	NA	ENSMUSG00000104390
ENSMUSG00000104906	0.145521	1.79328	4.32078	0.415037	0.678115	NA	ENSMUSG00000104906
ENSMUSG00000105926	0.145521	1.79328	4.32078	0.415037	0.678115	NA	ENSMUSG00000105926
ENSMUSG00000107226	0.145521	1.79328	4.32078	0.415037	0.678115	NA	ENSMUSG00000107226
ENSMUSG00000108396	0.145521	1.79328	4.32078	0.415037	0.678115	NA	ENSMUSG00000108396
ENSMUSG00000108633	0.145521	1.79328	4.32078	0.415037	0.678115	NA	ENSMUSG00000108633
ENSMUSG00000108650	0.145521	1.79328	4.32078	0.415037	0.678115	NA	ENSMUSG00000108650
ENSMUSG00000109636	0.145521	1.79328	4.32078	0.415037	0.678115	NA	ENSMUSG00000109636
ENSMUSG00000110862	0.145521	1.79328	4.32078	0.415037	0.678115	NA	ENSMUSG00000110862
ENSMUSG00000111548	0.145521	1.79328	4.32078	0.415037	0.678115	NA	ENSMUSG00000111548
ENSMUSG00000111564	0.145521	1.79328	4.32078	0.415037	0.678115	NA	ENSMUSG00000111564
ENSMUSG00000111836	0.145521	1.79328	4.32078	0.415037	0.678115	NA	ENSMUSG00000111836
ENSMUSG00000112563	0.145521	1.79328	4.32078	0.415037	0.678115	NA	ENSMUSG00000112563
ENSMUSG00000112576	0.145521	1.79328	4.32078	0.415037	0.678115	NA	ENSMUSG00000112576
ENSMUSG00000112696	0.145521	1.79328	4.32078	0.415037	0.678115	NA	ENSMUSG00000112696
ENSMUSG00000112907	0.145521	1.79328	4.32078	0.415037	0.678115	NA	ENSMUSG00000112907
ENSMUSG00000113848	0.145521	1.79328	4.32078	0.415037	0.678115	NA	ENSMUSG00000113848
ENSMUSG00000113859	0.145521	1.79328	4.32078	0.415037	0.678115	NA	ENSMUSG00000113859
ENSMUSG00000113985	0.145521	1.79328	4.32078	0.415037	0.678115	NA	ENSMUSG00000113985
ENSMUSG00000114290	0.145521	1.79328	4.32078	0.415037	0.678115	NA	ENSMUSG00000114290
ENSMUSG00000114352	0.145521	1.79328	4.32078	0.415037	0.678115	NA	ENSMUSG00000114352
ENSMUSG00000114894	0.145521	1.79328	4.32078	0.415037	0.678115	NA	ENSMUSG00000114894
ENSMUSG00000115745	0.145521	1.79328	4.32078	0.415037	0.678115	NA	ENSMUSG00000115745
ENSMUSG00000117007	0.145521	1.79328	4.32078	0.415037	0.678115	NA	ENSMUSG00000117007
ENSMUSG00000117229	0.145521	1.79328	4.32078	0.415037	0.678115	NA	ENSMUSG00000117229
ENSMUSG00000117461	0.145521	1.79328	4.32078	0.415037	0.678115	NA	ENSMUSG00000117461
ENSMUSG00000117752	0.145521	1.79328	4.32078	0.415037	0.678115	NA	ENSMUSG00000117752
ENSMUSG00000118371	0.145521	1.79328	4.32078	0.415037	0.678115	NA	ENSMUSG00000118371
ENSMUSG00000118410	0.145521	1.79328	4.32078	0.415037	0.678115	NA	ENSMUSG00000118410
ENSMUSG00000121640	0.145521	1.79328	4.32078	0.415037	0.678115	NA	ENSMUSG00000121640
ENSMUSG00000121687	0.145521	1.79328	4.32078	0.415037	0.678115	NA	ENSMUSG00000121687
ENSMUSG00000121704	0.145521	1.79328	4.32078	0.415037	0.678115	NA	ENSMUSG00000121704
ENSMUSG00000121729	0.145521	1.79328	4.32078	0.415037	0.678115	NA	ENSMUSG00000121729
ENSMUSG00000123391	0.145521	1.79328	4.32078	0.415037	0.678115	NA	ENSMUSG00000123391
ENSMUSG00000123575	0.145521	1.79328	4.32078	0.415037	0.678115	NA	ENSMUSG00000123575
ENSMUSG00000123896	0.145521	1.79328	4.32078	0.415037	0.678115	NA	ENSMUSG00000123896
ENSMUSG00000124407	0.145521	1.79328	4.32078	0.415037	0.678115	NA	ENSMUSG00000124407
ENSMUSG00000125143	0.145521	1.79328	4.32078	0.415037	0.678115	NA	ENSMUSG00000125143
ENSMUSG00000126247	0.145521	1.79328	4.32078	0.415037	0.678115	NA	ENSMUSG00000126247
ENSMUSG00000126407	0.145521	1.79328	4.32078	0.415037	0.678115	NA	ENSMUSG00000126407
ENSMUSG00000126736	0.145521	1.79328	4.32078	0.415037	0.678115	NA	ENSMUSG00000126736
ENSMUSG00000127114	0.145521	1.79328	4.32078	0.415037	0.678115	NA	ENSMUSG00000127114
ENSMUSG00000127133	0.145521	1.79328	4.32078	0.415037	0.678115	NA	ENSMUSG00000127133
ENSMUSG00000128163	0.145521	1.79328	4.32078	0.415037	0.678115	NA	ENSMUSG00000128163
ENSMUSG00000128317	0.145521	1.79328	4.32078	0.415037	0.678115	NA	ENSMUSG00000128317
ENSMUSG00000128654	0.145521	1.79328	4.32078	0.415037	0.678115	NA	ENSMUSG00000128654
ENSMUSG00000128842	0.145521	1.79328	4.32078	0.415037	0.678115	NA	ENSMUSG00000128842
ENSMUSG00000128881	0.145521	1.79328	4.32078	0.415037	0.678115	NA	ENSMUSG00000128881
ENSMUSG00000129803	0.145521	1.79328	4.32078	0.415037	0.678115	NA	ENSMUSG00000129803
ENSMUSG00000129904	0.145521	1.79328	4.32078	0.415037	0.678115	NA	ENSMUSG00000129904
ENSMUSG00000130430	0.145521	1.79328	4.32078	0.415037	0.678115	NA	ENSMUSG00000130430
ENSMUSG00000133029	0.145521	1.79328	4.32078	0.415037	0.678115	NA	ENSMUSG00000133029
ENSMUSG00000133126	0.145521	1.79328	4.32078	0.415037	0.678115	NA	ENSMUSG00000133126
ENSMUSG00000133925	0.145521	1.79328	4.32078	0.415037	0.678115	NA	ENSMUSG00000133925
ENSMUSG00000134537	0.145521	1.79328	4.32078	0.415037	0.678115	NA	ENSMUSG00000134537
ENSMUSG00000135651	0.145521	1.79328	4.32078	0.415037	0.678115	NA	ENSMUSG00000135651
ENSMUSG00000136077	0.145521	1.79328	4.32078	0.415037	0.678115	NA	ENSMUSG00000136077
ENSMUSG00000136822	0.145521	1.79328	4.32078	0.415037	0.678115	NA	ENSMUSG00000136822
ENSMUSG00000137020	0.145521	1.79328	4.32078	0.415037	0.678115	NA	ENSMUSG00000137020
ENSMUSG00000137192	0.145521	1.79328	4.32078	0.415037	0.678115	NA	ENSMUSG00000137192
ENSMUSG00000137468	0.145521	1.79328	4.32078	0.415037	0.678115	NA	ENSMUSG00000137468
ENSMUSG00000137706	0.145521	1.79328	4.32078	0.415037	0.678115	NA	ENSMUSG00000137706
ENSMUSG00000138026	0.145521	1.79328	4.32078	0.415037	0.678115	NA	ENSMUSG00000138026
ENSMUSG00000138278	0.145521	1.79328	4.32078	0.415037	0.678115	NA	ENSMUSG00000138278
ENSMUSG00000138680	0.145521	1.79328	4.32078	0.415037	0.678115	NA	ENSMUSG00000138680
ENSMUSG00000138995	0.145521	1.79328	4.32078	0.415037	0.678115	NA	ENSMUSG00000138995
ENSMUSG00000139220	0.145521	1.79328	4.32078	0.415037	0.678115	NA	ENSMUSG00000139220
ENSMUSG00000139495	0.145521	1.79328	4.32078	0.415037	0.678115	NA	ENSMUSG00000139495
ENSMUSG00000139807	0.145521	1.79328	4.32078	0.415037	0.678115	NA	ENSMUSG00000139807
ENSMUSG00000140026	0.145521	1.79328	4.32078	0.415037	0.678115	NA	ENSMUSG00000140026
ENSMUSG00000140451	0.145521	1.79328	4.32078	0.415037	0.678115	NA	ENSMUSG00000140451
ENSMUSG00000140488	0.145521	1.79328	4.32078	0.415037	0.678115	NA	ENSMUSG00000140488
ENSMUSG00000141211	0.145521	1.79328	4.32078	0.415037	0.678115	NA	ENSMUSG00000141211
ENSMUSG00000142059	0.145521	1.79328	4.32078	0.415037	0.678115	NA	ENSMUSG00000142059
ENSMUSG00000143203	0.145521	1.79328	4.32078	0.415037	0.678115	NA	ENSMUSG00000143203
ENSMUSG00000144273	0.145521	1.79328	4.32078	0.415037	0.678115	NA	ENSMUSG00000144273
Hck	0.143913	1.79328	4.32078	0.415037	0.678115	NA	ENSMUSG00000003283
Phox2a	0.142304	1.79328	4.32078	0.415037	0.678115	NA	ENSMUSG00000007946
Wscd1	0.142304	1.79328	4.32078	0.415037	0.678115	NA	ENSMUSG00000020811
Sh2d2a	0.142304	1.79328	4.32078	0.415037	0.678115	NA	ENSMUSG00000028071
Dcx	0.142304	1.79328	4.32078	0.415037	0.678115	NA	ENSMUSG00000031285
Opn1mw	0.142304	1.79328	4.32078	0.415037	0.678115	NA	ENSMUSG00000031394
Rimklb	0.142304	1.79328	4.32078	0.415037	0.678115	NA	ENSMUSG00000040649
Lhfpl1	0.142304	1.79328	4.32078	0.415037	0.678115	NA	ENSMUSG00000041700
Pglyrp4	0.142304	1.79328	4.32078	0.415037	0.678115	NA	ENSMUSG00000042250
Klk14	0.142304	1.79328	4.32078	0.415037	0.678115	NA	ENSMUSG00000044737
Olfr1317	0.142304	1.79328	4.32078	0.415037	0.678115	NA	ENSMUSG00000050776
Pcdh15	0.142304	1.79328	4.32078	0.415037	0.678115	NA	ENSMUSG00000052613
Gm9992	0.142304	1.79328	4.32078	0.415037	0.678115	NA	ENSMUSG00000056133
Mrgprb3	0.142304	1.79328	4.32078	0.415037	0.678115	NA	ENSMUSG00000070546
Tcp10a	0.142304	1.79328	4.32078	0.415037	0.678115	NA	ENSMUSG00000071322
Gm10330	0.143913	1.79328	4.32078	0.415037	0.678115	NA	ENSMUSG00000071362
Myo18b	0.142304	1.79328	4.32078	0.415037	0.678115	NA	ENSMUSG00000072720
Gm15080	0.142304	1.79328	4.32078	0.415037	0.678115	NA	ENSMUSG00000072931
Ccdc160	0.143913	1.79328	4.32078	0.415037	0.678115	NA	ENSMUSG00000073207
Gm12955	0.143913	1.79328	4.32078	0.415037	0.678115	NA	ENSMUSG00000080773
Gm16071	0.142304	1.79328	4.32078	0.415037	0.678115	NA	ENSMUSG00000081343
Gm12611	0.142304	1.79328	4.32078	0.415037	0.678115	NA	ENSMUSG00000081578
Gm12795	0.142304	1.79328	4.32078	0.415037	0.678115	NA	ENSMUSG00000083614
Vmn2r87	0.142304	1.79328	4.32078	0.415037	0.678115	NA	ENSMUSG00000091511
Vmn2r-ps132	0.143913	1.79328	4.32078	0.415037	0.678115	NA	ENSMUSG00000093714
Gm26626	0.143913	1.79328	4.32078	0.415037	0.678115	NA	ENSMUSG00000097139
Gm3551	0.142304	1.79328	4.32078	0.415037	0.678115	NA	ENSMUSG00000100636
RP24-88F2.2	0.142304	1.79328	4.32078	0.415037	0.678115	NA	ENSMUSG00000103464
RP23-435E7.3	0.142304	1.79328	4.32078	0.415037	0.678115	NA	ENSMUSG00000104486
ENSMUSG00000104588	0.142304	1.79328	4.32078	0.415037	0.678115	NA	ENSMUSG00000104588
ENSMUSG00000104801	0.142304	1.79328	4.32078	0.415037	0.678115	NA	ENSMUSG00000104801
ENSMUSG00000106446	0.142304	1.79328	4.32078	0.415037	0.678115	NA	ENSMUSG00000106446
ENSMUSG00000108525	0.142304	1.79328	4.32078	0.415037	0.678115	NA	ENSMUSG00000108525
ENSMUSG00000112314	0.142304	1.79328	4.32078	0.415037	0.678115	NA	ENSMUSG00000112314
ENSMUSG00000112788	0.142304	1.79328	4.32078	0.415037	0.678115	NA	ENSMUSG00000112788
ENSMUSG00000114772	0.142304	1.79328	4.32078	0.415037	0.678115	NA	ENSMUSG00000114772
ENSMUSG00000114853	0.143913	1.79328	4.32078	0.415037	0.678115	NA	ENSMUSG00000114853
ENSMUSG00000120236	0.142304	1.79328	4.32078	0.415037	0.678115	NA	ENSMUSG00000120236
ENSMUSG00000121175	0.142304	1.79328	4.32078	0.415037	0.678115	NA	ENSMUSG00000121175
ENSMUSG00000121474	0.142304	1.79328	4.32078	0.415037	0.678115	NA	ENSMUSG00000121474
ENSMUSG00000122679	0.142304	1.79328	4.32078	0.415037	0.678115	NA	ENSMUSG00000122679
ENSMUSG00000123990	0.142304	1.79328	4.32078	0.415037	0.678115	NA	ENSMUSG00000123990
ENSMUSG00000124646	0.142304	1.79328	4.32078	0.415037	0.678115	NA	ENSMUSG00000124646
ENSMUSG00000125902	0.142304	1.79328	4.32078	0.415037	0.678115	NA	ENSMUSG00000125902
ENSMUSG00000125935	0.142304	1.79328	4.32078	0.415037	0.678115	NA	ENSMUSG00000125935
ENSMUSG00000125941	0.142304	1.79328	4.32078	0.415037	0.678115	NA	ENSMUSG00000125941
ENSMUSG00000127027	0.142304	1.79328	4.32078	0.415037	0.678115	NA	ENSMUSG00000127027
ENSMUSG00000128041	0.142304	1.79328	4.32078	0.415037	0.678115	NA	ENSMUSG00000128041
ENSMUSG00000128078	0.142304	1.79328	4.32078	0.415037	0.678115	NA	ENSMUSG00000128078
ENSMUSG00000128135	0.142304	1.79328	4.32078	0.415037	0.678115	NA	ENSMUSG00000128135
ENSMUSG00000128309	0.142304	1.79328	4.32078	0.415037	0.678115	NA	ENSMUSG00000128309
ENSMUSG00000129480	0.142304	1.79328	4.32078	0.415037	0.678115	NA	ENSMUSG00000129480
ENSMUSG00000129666	0.142304	1.79328	4.32078	0.415037	0.678115	NA	ENSMUSG00000129666
ENSMUSG00000129875	0.142304	1.79328	4.32078	0.415037	0.678115	NA	ENSMUSG00000129875
ENSMUSG00000130068	0.143913	1.79328	4.32078	0.415037	0.678115	NA	ENSMUSG00000130068
ENSMUSG00000132766	0.142304	1.79328	4.32078	0.415037	0.678115	NA	ENSMUSG00000132766
ENSMUSG00000133292	0.143913	1.79328	4.32078	0.415037	0.678115	NA	ENSMUSG00000133292
ENSMUSG00000133465	0.142304	1.79328	4.32078	0.415037	0.678115	NA	ENSMUSG00000133465
ENSMUSG00000134145	0.143913	1.79328	4.32078	0.415037	0.678115	NA	ENSMUSG00000134145
ENSMUSG00000138649	0.142304	1.79328	4.32078	0.415037	0.678115	NA	ENSMUSG00000138649
ENSMUSG00000139073	0.142304	1.79328	4.32078	0.415037	0.678115	NA	ENSMUSG00000139073
ENSMUSG00000140522	0.142304	1.79328	4.32078	0.415037	0.678115	NA	ENSMUSG00000140522
ENSMUSG00000141554	0.142304	1.79328	4.32078	0.415037	0.678115	NA	ENSMUSG00000141554
ENSMUSG00000142550	0.142304	1.79328	4.32078	0.415037	0.678115	NA	ENSMUSG00000142550
ENSMUSG00000143964	0.143913	1.79328	4.32078	0.415037	0.678115	NA	ENSMUSG00000143964
ENSMUSG00002076556	0.142304	1.79328	4.32078	0.415037	0.678115	NA	ENSMUSG00002076556
Slc2a2	0.194943	1.79327	4.32078	0.415035	0.678116	NA	ENSMUSG00000027690
Gpr45	0.209084	1.79327	4.32078	0.415035	0.678116	NA	ENSMUSG00000041907
Asb4	0.209084	1.79327	4.32078	0.415035	0.678116	NA	ENSMUSG00000042607
1700001K19Rik	0.196552	1.79327	4.32078	0.415035	0.678116	NA	ENSMUSG00000056508
Gm10071	0.205866	1.79327	4.32078	0.415035	0.678116	NA	ENSMUSG00000059776
Gm13102	0.208665	1.79327	4.32078	0.415035	0.678116	NA	ENSMUSG00000073723
Gm13641	0.211226	1.79327	4.32078	0.415035	0.678116	NA	ENSMUSG00000082190
Gm11604	0.208665	1.79327	4.32078	0.415035	0.678116	NA	ENSMUSG00000085897
1700119H24Rik	0.194943	1.79327	4.32078	0.415035	0.678116	NA	ENSMUSG00000100593
ENSMUSG00000112327	0.209084	1.79327	4.32078	0.415035	0.678116	NA	ENSMUSG00000112327
ENSMUSG00000112660	0.19816	1.79327	4.32078	0.415035	0.678116	NA	ENSMUSG00000112660
ENSMUSG00000116967	0.207056	1.79327	4.32078	0.415035	0.678116	NA	ENSMUSG00000116967
ENSMUSG00000117871	0.207475	1.79327	4.32078	0.415035	0.678116	NA	ENSMUSG00000117871
ENSMUSG00000119964	0.204538	1.79327	4.32078	0.415035	0.678116	NA	ENSMUSG00000119964
ENSMUSG00000122640	0.207056	1.79327	4.32078	0.415035	0.678116	NA	ENSMUSG00000122640
ENSMUSG00000123157	0.19816	1.79327	4.32078	0.415035	0.678116	NA	ENSMUSG00000123157
ENSMUSG00000123832	0.207056	1.79327	4.32078	0.415035	0.678116	NA	ENSMUSG00000123832
ENSMUSG00000125353	0.207056	1.79327	4.32078	0.415035	0.678116	NA	ENSMUSG00000125353
ENSMUSG00000129752	0.207056	1.79327	4.32078	0.415035	0.678116	NA	ENSMUSG00000129752
ENSMUSG00000132155	0.19816	1.79327	4.32078	0.415035	0.678116	NA	ENSMUSG00000132155
ENSMUSG00000136869	0.19816	1.79327	4.32078	0.415035	0.678116	NA	ENSMUSG00000136869
ENSMUSG00000139115	0.209084	1.79327	4.32078	0.415035	0.678116	NA	ENSMUSG00000139115
ENSMUSG00000139993	0.207056	1.79327	4.32078	0.415035	0.678116	NA	ENSMUSG00000139993
ENSMUSG00000141429	0.194943	1.79327	4.32078	0.415035	0.678116	NA	ENSMUSG00000141429
ENSMUSG00000142975	0.207056	1.79327	4.32078	0.415035	0.678116	NA	ENSMUSG00000142975
ENSMUSG00000143911	0.194943	1.79327	4.32078	0.415035	0.678116	NA	ENSMUSG00000143911
Elavl3	0.210274	1.79327	4.32078	0.415035	0.678116	NA	ENSMUSG00000003410
Wdr64	0.208934	1.79327	4.32078	0.415035	0.678116	NA	ENSMUSG00000026523
Cckar	0.210274	1.79327	4.32078	0.415035	0.678116	NA	ENSMUSG00000029193
Clec5a	0.210274	1.79327	4.32078	0.415035	0.678116	NA	ENSMUSG00000029915
Olfr691	0.210274	1.79327	4.32078	0.415035	0.678116	NA	ENSMUSG00000043948
Gpr82	0.214807	1.79327	4.32078	0.415035	0.678116	NA	ENSMUSG00000047678
Hist1h2ak	0.208934	1.79327	4.32078	0.415035	0.678116	NA	ENSMUSG00000063021
Gm11653	0.210725	1.79327	4.32078	0.415035	0.678116	NA	ENSMUSG00000081270
Gm15703	0.210274	1.79327	4.32078	0.415035	0.678116	NA	ENSMUSG00000083890
C79798	0.210725	1.79327	4.32078	0.415035	0.678116	NA	ENSMUSG00000084908
Gm12381	0.210274	1.79327	4.32078	0.415035	0.678116	NA	ENSMUSG00000085632
Gm15907	0.210274	1.79327	4.32078	0.415035	0.678116	NA	ENSMUSG00000087319
RP23-53G15.1	0.207508	1.79327	4.32078	0.415035	0.678116	NA	ENSMUSG00000103082
ENSMUSG00000105528	0.210274	1.79327	4.32078	0.415035	0.678116	NA	ENSMUSG00000105528
ENSMUSG00000106658	0.214807	1.79327	4.32078	0.415035	0.678116	NA	ENSMUSG00000106658
ENSMUSG00000107041	0.20293	1.79327	4.32078	0.415035	0.678116	NA	ENSMUSG00000107041
ENSMUSG00000108004	0.210274	1.79327	4.32078	0.415035	0.678116	NA	ENSMUSG00000108004
ENSMUSG00000109291	0.210274	1.79327	4.32078	0.415035	0.678116	NA	ENSMUSG00000109291
ENSMUSG00000112075	0.214807	1.79327	4.32078	0.415035	0.678116	NA	ENSMUSG00000112075
ENSMUSG00000113049	0.210274	1.79327	4.32078	0.415035	0.678116	NA	ENSMUSG00000113049
ENSMUSG00000113395	0.210274	1.79327	4.32078	0.415035	0.678116	NA	ENSMUSG00000113395
ENSMUSG00000116438	0.210725	1.79327	4.32078	0.415035	0.678116	NA	ENSMUSG00000116438
ENSMUSG00000117130	0.207326	1.79327	4.32078	0.415035	0.678116	NA	ENSMUSG00000117130
ENSMUSG00000120436	0.208934	1.79327	4.32078	0.415035	0.678116	NA	ENSMUSG00000120436
ENSMUSG00000121811	0.210274	1.79327	4.32078	0.415035	0.678116	NA	ENSMUSG00000121811
ENSMUSG00000122124	0.209117	1.79327	4.32078	0.415035	0.678116	NA	ENSMUSG00000122124
ENSMUSG00000122813	0.210725	1.79327	4.32078	0.415035	0.678116	NA	ENSMUSG00000122813
ENSMUSG00000123222	0.214807	1.79327	4.32078	0.415035	0.678116	NA	ENSMUSG00000123222
ENSMUSG00000123899	0.208934	1.79327	4.32078	0.415035	0.678116	NA	ENSMUSG00000123899
ENSMUSG00000124640	0.210274	1.79327	4.32078	0.415035	0.678116	NA	ENSMUSG00000124640
ENSMUSG00000125591	0.214807	1.79327	4.32078	0.415035	0.678116	NA	ENSMUSG00000125591
ENSMUSG00000126037	0.210274	1.79327	4.32078	0.415035	0.678116	NA	ENSMUSG00000126037
ENSMUSG00000129023	0.208934	1.79327	4.32078	0.415035	0.678116	NA	ENSMUSG00000129023
ENSMUSG00000132295	0.209117	1.79327	4.32078	0.415035	0.678116	NA	ENSMUSG00000132295
ENSMUSG00000132541	0.210274	1.79327	4.32078	0.415035	0.678116	NA	ENSMUSG00000132541
ENSMUSG00000136586	0.214807	1.79327	4.32078	0.415035	0.678116	NA	ENSMUSG00000136586
ENSMUSG00000140446	0.208934	1.79327	4.32078	0.415035	0.678116	NA	ENSMUSG00000140446
ENSMUSG00000143675	0.20293	1.79327	4.32078	0.415035	0.678116	NA	ENSMUSG00000143675
Fpr2	0.2508	1.79327	4.32078	0.415034	0.678117	NA	ENSMUSG00000052270
Gm13194	0.2508	1.79327	4.32078	0.415034	0.678117	NA	ENSMUSG00000086670
ENSMUSG00000107821	0.2508	1.79327	4.32078	0.415034	0.678117	NA	ENSMUSG00000107821
ENSMUSG00000108477	0.2508	1.79327	4.32078	0.415034	0.678117	NA	ENSMUSG00000108477
ENSMUSG00000111197	0.2508	1.79327	4.32078	0.415034	0.678117	NA	ENSMUSG00000111197
ENSMUSG00000139159	0.2508	1.79327	4.32078	0.415034	0.678117	NA	ENSMUSG00000139159
RP23-303M15.3	0.272347	1.79327	4.32078	0.415033	0.678117	NA	ENSMUSG00000102673
ENSMUSG00000127177	0.272347	1.79327	4.32078	0.415033	0.678117	NA	ENSMUSG00000127177
ENSMUSG00000143217	0.26913	1.79327	4.32078	0.415033	0.678117	NA	ENSMUSG00000143217
ENSMUSG00000133210	0.272646	1.79327	4.32078	0.415033	0.678117	NA	ENSMUSG00000133210
ENSMUSG00000113081	0.269429	1.79327	4.32078	0.415033	0.678117	NA	ENSMUSG00000113081
ENSMUSG00000129714	0.269429	1.79327	4.32078	0.415033	0.678117	NA	ENSMUSG00000129714
ENSMUSG00000135463	0.284092	1.79327	4.32078	0.415033	0.678117	NA	ENSMUSG00000135463
Ndst3	0.261723	1.79327	4.32078	0.415033	0.678117	NA	ENSMUSG00000027977
Gm12328	0.269709	1.79327	4.32078	0.415033	0.678117	NA	ENSMUSG00000081552
ENSMUSG00000107108	0.279559	1.79327	4.32078	0.415033	0.678117	NA	ENSMUSG00000107108
ENSMUSG00000108260	0.275478	1.79327	4.32078	0.415033	0.678117	NA	ENSMUSG00000108260
ENSMUSG00000125973	0.258356	1.79327	4.32078	0.415033	0.678117	NA	ENSMUSG00000125973
ENSMUSG00000126042	0.273836	1.79327	4.32078	0.415033	0.678117	NA	ENSMUSG00000126042
ENSMUSG00000127318	0.275478	1.79327	4.32078	0.415033	0.678117	NA	ENSMUSG00000127318
ENSMUSG00000133755	0.280511	1.79327	4.32078	0.415033	0.678117	NA	ENSMUSG00000133755
Gm12047	0.27822	1.79327	4.32078	0.415033	0.678117	NA	ENSMUSG00000084004
Scg2	0.27432	1.79327	4.32078	0.415033	0.678117	NA	ENSMUSG00000050711
ENSMUSG00000112423	0.272712	1.79327	4.32078	0.415033	0.678117	NA	ENSMUSG00000112423
ENSMUSG00000140449	0.272712	1.79327	4.32078	0.415033	0.678117	NA	ENSMUSG00000140449
Gm20528	0.266773	1.79327	4.32078	0.415033	0.678118	NA	ENSMUSG00000092220
ENSMUSG00000143411	0.271851	1.79327	4.32078	0.415033	0.678118	NA	ENSMUSG00000143411
Dgki	0.275026	1.79327	4.32078	0.415033	0.678118	NA	ENSMUSG00000038665
Ramp3	0.275026	1.79327	4.32078	0.415033	0.678118	NA	ENSMUSG00000041046
Tmprss11f	0.275026	1.79327	4.32078	0.415033	0.678118	NA	ENSMUSG00000048764
Gm5581	0.275026	1.79327	4.32078	0.415033	0.678118	NA	ENSMUSG00000061969
Gm8807	0.275026	1.79327	4.32078	0.415033	0.678118	NA	ENSMUSG00000094153
ENSMUSG00000112503	0.275026	1.79327	4.32078	0.415033	0.678118	NA	ENSMUSG00000112503
ENSMUSG00000113981	0.275026	1.79327	4.32078	0.415033	0.678118	NA	ENSMUSG00000113981
ENSMUSG00000128745	0.275026	1.79327	4.32078	0.415033	0.678118	NA	ENSMUSG00000128745
Gm14097	0.270739	1.79327	4.32078	0.415033	0.678118	NA	ENSMUSG00000084839
Gm20945	0.275978	1.79327	4.32078	0.415033	0.678118	NA	ENSMUSG00000094534
1700061G19Rik	0.27276	1.79327	4.32078	0.415033	0.678118	NA	ENSMUSG00000024209
Atp2b3	0.273417	1.79327	4.32078	0.415033	0.678118	NA	ENSMUSG00000031376
Fam167a	0.33576	1.79326	4.32078	0.415032	0.678118	NA	ENSMUSG00000035095
Dnmt3aos	0.33576	1.79326	4.32078	0.415032	0.678118	NA	ENSMUSG00000073242
Gpr123	0.332991	1.79326	4.32078	0.415032	0.678118	NA	ENSMUSG00000025475
Gm17216	0.320085	1.79326	4.32078	0.415032	0.678118	NA	ENSMUSG00000084823
ENSMUSG00000134743	0.341133	1.79326	4.32078	0.415032	0.678118	NA	ENSMUSG00000134743
Gm14405	0.327398	1.79326	4.32078	0.415032	0.678118	NA	ENSMUSG00000083170
ENSMUSG00000116924	0.353377	1.79326	4.32078	0.415032	0.678119	NA	ENSMUSG00000116924
Olfr1352	0.339778	1.79326	4.32078	0.415032	0.678119	NA	ENSMUSG00000046493
5330439A09Rik	0.339778	1.79326	4.32078	0.415032	0.678119	NA	ENSMUSG00000089708
ENSMUSG00000111459	0.336561	1.79326	4.32078	0.415032	0.678119	NA	ENSMUSG00000111459
ENSMUSG00000123118	0.348844	1.79326	4.32078	0.415032	0.678119	NA	ENSMUSG00000123118
Gm12970	0.338465	1.79326	4.32078	0.415032	0.678119	NA	ENSMUSG00000087451
ENSMUSG00000109549	0.338465	1.79326	4.32078	0.415032	0.678119	NA	ENSMUSG00000109549
ENSMUSG00000122883	0.340492	1.79326	4.32078	0.415032	0.678119	NA	ENSMUSG00000122883
ENSMUSG00000141113	0.338589	1.79326	4.32078	0.415032	0.678119	NA	ENSMUSG00000141113
ENSMUSG00000135329	0.328568	1.79326	4.32078	0.415032	0.678119	NA	ENSMUSG00000135329
ENSMUSG00000130123	0.404531	1.79326	4.32078	0.415031	0.678119	NA	ENSMUSG00000130123
ENSMUSG00000105229	0.534035	1.79325	4.32078	0.41503	0.67812	NA	ENSMUSG00000105229
ENSMUSG00000116030	0.696586	1.79325	4.32078	0.415029	0.678121	NA	ENSMUSG00000116030
ENSMUSG00000127035	0.728292	1.79325	4.32078	0.415028	0.678121	NA	ENSMUSG00000127035
C1s2	8.05913	0.275094	0.66288	0.414999	0.678143	0.836432	ENSMUSG00000079343
ENSMUSG00000122526	0.790056	-1.29855	3.12954	-0.414933	0.678191	NA	ENSMUSG00000122526
ENSMUSG00000138461	0.671856	1.08722	2.62027	0.414927	0.678195	NA	ENSMUSG00000138461
Tnfaip2	35.9812	0.127043	0.306241	0.414847	0.678254	0.836432	ENSMUSG00000021281
Crocc	165.13	-0.0816002	0.1967	-0.414846	0.678255	0.836432	ENSMUSG00000040860
Cxcl1	528.482	0.0920752	0.221956	0.414835	0.678262	0.836432	ENSMUSG00000029380
ENSMUSG00000107252	0.439216	-1.20531	2.90691	-0.414635	0.678409	NA	ENSMUSG00000107252
RP23-220D12.13	7.27401	-0.235665	0.568507	-0.414534	0.678483	0.836609	ENSMUSG00000103285
Tspan6	93.0425	-0.0838561	0.202326	-0.41446	0.678537	0.836609	ENSMUSG00000067377
Gm28050	0.419196	0.965033	2.32877	0.414396	0.678584	NA	ENSMUSG00000099061
Zfp493	35.0777	-0.132441	0.319611	-0.414382	0.678594	0.836609	ENSMUSG00000090659
Gm16234	2.33979	-0.467723	1.12877	-0.414365	0.678607	0.836609	ENSMUSG00000085572
Apex2	135.348	0.109704	0.264791	0.414304	0.678652	0.836609	ENSMUSG00000025269
2210418O10Rik	105.186	-0.449087	1.08402	-0.414278	0.678671	0.836609	ENSMUSG00000078894
ENSMUSG00000132063	0.472101	1.40958	3.40512	0.413957	0.678905	NA	ENSMUSG00000132063
ENSMUSG00000113070	9.17612	0.217943	0.526627	0.413847	0.678986	0.836943	ENSMUSG00000113070
Gm15384	0.973964	-1.32776	3.20925	-0.41373	0.679072	NA	ENSMUSG00000086573
1110002E22Rik	0.526751	1.64658	3.98015	0.413698	0.679095	NA	ENSMUSG00000090066
ENSMUSG00000109032	0.837881	-1.14332	2.76373	-0.413687	0.679104	NA	ENSMUSG00000109032
ENSMUSG00000135532	0.5461	-1.03881	2.51122	-0.41367	0.679116	NA	ENSMUSG00000135532
ENSMUSG00000123372	0.385044	1.46114	3.53224	0.413658	0.679124	NA	ENSMUSG00000123372
Alpk3	0.944783	-0.833686	2.01629	-0.413476	0.679258	NA	ENSMUSG00000038763
Ramp1	77.1256	0.0760763	0.184033	0.413383	0.679326	0.837308	ENSMUSG00000034353
Errfi1	510.33	0.0535017	0.129474	0.413225	0.679442	0.83736	ENSMUSG00000028967
2410004N09Rik	476.509	-0.0644003	0.155893	-0.413105	0.679529	0.83736	ENSMUSG00000087590
ENSMUSG00000127043	3.15773	-0.393309	0.952141	-0.413079	0.679549	0.83736	ENSMUSG00000127043
Lgr5	0.520399	1.68288	4.07401	0.413078	0.679549	NA	ENSMUSG00000020140
Gm5597	0.593893	1.63785	3.96499	0.413078	0.67955	NA	ENSMUSG00000098009
ENSMUSG00000106230	1.04832	0.860177	2.08289	0.412972	0.679627	NA	ENSMUSG00000106230
Syt14	3.98269	0.416499	1.00866	0.412925	0.679662	0.83736	ENSMUSG00000016200
ENSMUSG00000105818	1.66666	0.820884	1.9882	0.412878	0.679696	0.83736	ENSMUSG00000105818
Xpot	2743.07	0.0669677	0.162202	0.412865	0.679705	0.83736	ENSMUSG00000034667
Nrros	5.29047	-0.325871	0.789331	-0.412845	0.67972	0.83736	ENSMUSG00000052384
Cetn4	42.1046	0.116603	0.282465	0.412806	0.679748	0.83736	ENSMUSG00000045031
Rps11-ps1	0.818898	0.891943	2.16132	0.412684	0.679838	NA	ENSMUSG00000090516
Rer1	1352.93	-0.0414827	0.100531	-0.412636	0.679874	0.83736	ENSMUSG00000029048
ENSMUSG00000123227	1.90202	0.573046	1.38883	0.412611	0.679892	0.83736	ENSMUSG00000123227
Gopc	1665.02	0.0280912	0.0680819	0.412609	0.679893	0.83736	ENSMUSG00000019861
ENSMUSG00000109401	2.17866	-0.493991	1.19726	-0.412601	0.679899	0.83736	ENSMUSG00000109401
Gm26620	0.455053	-1.44226	3.49589	-0.412559	0.67993	NA	ENSMUSG00000096968
Elmod3	226.272	0.0788754	0.191195	0.412539	0.679944	0.837361	ENSMUSG00000056698
ENSMUSG00000120273	0.350022	-1.7688	4.28815	-0.412486	0.679983	NA	ENSMUSG00000120273
ENSMUSG00000131450	0.233849	-1.76879	4.28815	-0.412483	0.679985	NA	ENSMUSG00000131450
E030030I06Rik	0.23743	-1.76879	4.28815	-0.412483	0.679985	NA	ENSMUSG00000097327
ENSMUSG00000123771	0.23743	-1.76879	4.28815	-0.412483	0.679985	NA	ENSMUSG00000123771
Rpl13-ps1	0.168145	-1.76878	4.28815	-0.412482	0.679986	NA	ENSMUSG00000082806
ENSMUSG00000142070	0.168145	-1.76878	4.28815	-0.412482	0.679986	NA	ENSMUSG00000142070
Enpp2	27.2326	0.177653	0.430844	0.412337	0.680092	0.837479	ENSMUSG00000022425
Nudt6	47.7161	-0.118053	0.286372	-0.412236	0.680166	0.837479	ENSMUSG00000050174
Gm26865	0.487864	1.37625	3.33863	0.412222	0.680177	NA	ENSMUSG00000097641
ENSMUSG00000125389	5.22601	-0.279565	0.678266	-0.412175	0.680211	0.837479	ENSMUSG00000125389
Lmbrd2	2629.68	0.0670955	0.162787	0.412168	0.680216	0.837479	ENSMUSG00000039704
Pik3cb	680.887	0.120119	0.291767	0.411694	0.680564	0.837797	ENSMUSG00000032462
Mrps10	547.139	0.0378981	0.0920558	0.411686	0.68057	0.837797	ENSMUSG00000034729
ENSMUSG00000130558	2.52801	0.524218	1.27353	0.411626	0.680614	0.837797	ENSMUSG00000130558
Ltv1	813.441	0.0620528	0.150778	0.41155	0.680669	0.837797	ENSMUSG00000019814
Adck3	136.567	0.0585438	0.142265	0.411513	0.680696	0.837797	ENSMUSG00000026489
Rab15	1.39785	-0.999208	2.42817	-0.411507	0.680701	NA	ENSMUSG00000021062
ENSMUSG00000126387	0.23711	-1.76417	4.28841	-0.411381	0.680793	NA	ENSMUSG00000126387
ENSMUSG00000105119	0.167824	-1.76416	4.28841	-0.411379	0.680794	NA	ENSMUSG00000105119
ENSMUSG00000117315	0.167824	-1.76416	4.28841	-0.411379	0.680794	NA	ENSMUSG00000117315
ENSMUSG00000139497	0.167824	-1.76416	4.28841	-0.411379	0.680794	NA	ENSMUSG00000139497
ENSMUSG00000143674	0.167824	-1.76416	4.28841	-0.411379	0.680794	NA	ENSMUSG00000143674
ENSMUSG00000114255	2.72652	-0.433421	1.0536	-0.41137	0.680802	0.837872	ENSMUSG00000114255
A430078I02Rik	5.62339	-0.309488	0.752951	-0.411033	0.681048	0.838083	ENSMUSG00000085589
Mslnl	3.1162	0.436135	1.06112	0.411015	0.681062	0.838083	ENSMUSG00000041062
4930442H23Rik	0.839565	0.732645	1.78259	0.411	0.681073	NA	ENSMUSG00000053603
ENSMUSG00000118140	0.831676	-1.27453	3.10136	-0.410959	0.681103	NA	ENSMUSG00000118140
ENSMUSG00000113020	0.835329	1.04292	2.53821	0.410887	0.681155	NA	ENSMUSG00000113020
Mrpl30	683.105	-0.0412903	0.100538	-0.410694	0.681297	0.838318	ENSMUSG00000026087
Gm21984	0.450451	-1.23485	3.00755	-0.410585	0.681377	NA	ENSMUSG00000095334
ENSMUSG00000110916	0.771818	-1.32879	3.23685	-0.41052	0.681425	NA	ENSMUSG00000110916
Btg2	807.47	0.084753	0.206454	0.410517	0.681427	0.838423	ENSMUSG00000020423
ENSMUSG00000135252	0.487502	-0.977815	2.38219	-0.41047	0.681462	NA	ENSMUSG00000135252
Slmo2	689.176	-0.0761133	0.185505	-0.410303	0.681584	0.838468	ENSMUSG00000016257
ENSMUSG00000104682	14.2983	0.170967	0.416694	0.410295	0.68159	0.838468	ENSMUSG00000104682
ENSMUSG00000105729	3.15434	-0.594823	1.45029	-0.410141	0.681702	0.838468	ENSMUSG00000105729
Entpd5	874.398	-0.0599943	0.14628	-0.410133	0.681708	0.838468	ENSMUSG00000021236
Sec24a	987.955	0.0591052	0.144135	0.41007	0.681755	0.838468	ENSMUSG00000036391
Tmed7	6809.3	0.0403586	0.0984213	0.41006	0.681762	0.838468	ENSMUSG00000033184
Bre	760.049	0.0420332	0.102509	0.410046	0.681773	0.838468	ENSMUSG00000052139
ENSMUSG00000143629	0.845615	-1.04643	2.55228	-0.41	0.681806	NA	ENSMUSG00000143629
Nat14	76.7549	-0.0767004	0.187103	-0.409938	0.681852	0.838511	ENSMUSG00000035285
2026-09-14	1.12454	0.685858	1.6741	0.409687	0.682035	NA	ENSMUSG00000034219
ENSMUSG00000129703	0.383346	1.18259	2.88671	0.409667	0.68205	NA	ENSMUSG00000129703
ENSMUSG00000129168	0.476301	1.16601	2.84673	0.409594	0.682104	NA	ENSMUSG00000129168
RP23-370E6.2	0.395031	-1.21125	2.95931	-0.4093	0.682319	NA	ENSMUSG00000104514
ENSMUSG00000108660	13.7512	0.343123	0.838493	0.409214	0.682383	0.839109	ENSMUSG00000108660
Mterf2	203.294	0.0572249	0.139902	0.409035	0.682514	0.839216	ENSMUSG00000049038
Cpt1a	5868.33	-0.0317454	0.0776413	-0.408873	0.682633	0.839308	ENSMUSG00000024900
Srd5a3	384.365	-0.0568083	0.139003	-0.408685	0.682771	0.839423	ENSMUSG00000029233
ENSMUSG00000111812	0.295437	1.51234	3.70065	0.408669	0.682783	NA	ENSMUSG00000111812
ENSMUSG00000109321	3.73021	0.507033	1.24156	0.408385	0.682991	0.839639	ENSMUSG00000109321
BC003965	367.36	0.0463348	0.1135	0.408236	0.6831	0.839705	ENSMUSG00000067722
ENSMUSG00000124697	0.949126	0.917013	2.24642	0.40821	0.683119	NA	ENSMUSG00000124697
Sox9	1432.04	0.0754903	0.184939	0.408191	0.683133	0.839705	ENSMUSG00000000567
ENSMUSG00000108210	0.849789	-0.816994	2.00213	-0.408063	0.683228	NA	ENSMUSG00000108210
ENSMUSG00000126207	0.880496	-0.697566	1.70964	-0.40802	0.683259	NA	ENSMUSG00000126207
ENSMUSG00000120722	2.30443	-0.406331	0.995893	-0.408006	0.683269	0.839772	ENSMUSG00000120722
ENSMUSG00000124604	6.37358	0.237027	0.580954	0.407996	0.683277	0.839772	ENSMUSG00000124604
ENSMUSG00002074854	0.423135	-1.03899	2.5469	-0.407944	0.683315	NA	ENSMUSG00002074854
Rps4l	6.70478	0.27663	0.678291	0.407834	0.683396	0.839864	ENSMUSG00000063171
Lyar	379.509	0.078948	0.193612	0.407764	0.683447	0.839873	ENSMUSG00000067367
ENSMUSG00000113209	1.21783	-0.600146	1.4719	-0.407734	0.683469	NA	ENSMUSG00000113209
S1pr3	1.76315	-0.763113	1.87174	-0.407702	0.683492	0.839873	ENSMUSG00000067586
Rpl7a-ps10	0.698407	-1.03902	2.54997	-0.407462	0.683669	NA	ENSMUSG00000101502
ENSMUSG00000123375	8.18197	0.323326	0.79363	0.407402	0.683713	0.84009	ENSMUSG00000123375
Gm14388	0.434637	-1.03901	2.55042	-0.40739	0.683722	NA	ENSMUSG00000084230
ENSMUSG00000120443	8.07101	-0.286599	0.703663	-0.407296	0.683791	0.840131	ENSMUSG00000120443
Xpa	232.843	0.0411483	0.101076	0.407103	0.683932	0.840251	ENSMUSG00000028329
ENSMUSG00000127740	0.713424	-0.911836	2.24156	-0.406786	0.684165	NA	ENSMUSG00000127740
Thumpd3	1179.64	-0.0353108	0.0868068	-0.406774	0.684174	0.840451	ENSMUSG00000030264
2310068J16Rik	8.51206	0.229729	0.564778	0.406761	0.684184	0.840451	ENSMUSG00000100084
ENSMUSG00000131242	0.376904	-1.23519	3.0367	-0.406755	0.684188	NA	ENSMUSG00000131242
ENSMUSG00000134273	17.4996	0.173078	0.42569	0.406583	0.684314	0.840489	ENSMUSG00000134273
ENSMUSG00000140023	4.27833	0.305169	0.750692	0.406516	0.684363	0.840489	ENSMUSG00000140023
RP23-349K15.2	2.00763	0.566769	1.39424	0.406507	0.68437	0.840489	ENSMUSG00000104222
ENSMUSG00000116825	0.718347	-1.1278	2.77449	-0.406489	0.684383	NA	ENSMUSG00000116825
Sf3a1	2548.81	0.0242698	0.0597092	0.406468	0.684399	0.840489	ENSMUSG00000002129
Polr2g	821.347	-0.0535659	0.131801	-0.406416	0.684437	0.840489	ENSMUSG00000071662
ENSMUSG00000111692	8.77926	0.290704	0.715548	0.406267	0.684546	0.840543	ENSMUSG00000111692
ENSMUSG00000121402	3.74386	-0.354589	0.872896	-0.406221	0.68458	0.840543	ENSMUSG00000121402
Gm9769	52.2994	0.125932	0.310043	0.406175	0.684614	0.840543	ENSMUSG00000040078
ENSMUSG00000127121	0.910677	-0.834602	2.05503	-0.406126	0.68465	NA	ENSMUSG00000127121
Ctnna2	2.11033	-0.602056	1.4828	-0.406025	0.684724	0.840624	ENSMUSG00000063063
ENSMUSG00000107647	1.70529	0.576634	1.42049	0.405939	0.684787	0.840647	ENSMUSG00000107647
ENSMUSG00000117429	1.15007	0.812584	2.00185	0.405918	0.684803	NA	ENSMUSG00000117429
ENSMUSG00000114994	1.07578	-0.547981	1.35028	-0.405827	0.68487	NA	ENSMUSG00000114994
Hist1h4f	0.652499	0.989642	2.43885	0.405782	0.684903	NA	ENSMUSG00000069274
Shb	350.975	-0.0581125	0.143226	-0.405741	0.684933	0.840732	ENSMUSG00000044813
Crebbp	1078.36	-0.030667	0.0755859	-0.405724	0.684945	0.840732	ENSMUSG00000022521
Gm996	77.5086	-0.164127	0.404712	-0.40554	0.685081	0.840814	ENSMUSG00000029419
Rpl9-ps7	5.64882	-0.28575	0.704663	-0.405512	0.685101	0.840814	ENSMUSG00000047965
Gm17415	1.8529	0.679579	1.67646	0.405365	0.685209	0.840847	ENSMUSG00000090489
Plekhd1os	5.94255	0.393411	0.970535	0.405355	0.685217	0.840847	ENSMUSG00000044062
Impad1	2859.9	0.0470487	0.116087	0.405289	0.685265	0.840852	ENSMUSG00000066324
Akr1c20	0.137615	1.75109	4.32237	0.405123	0.685387	NA	ENSMUSG00000054757
Fam19a3	0.137615	1.75109	4.32237	0.405123	0.685387	NA	ENSMUSG00000055865
Pcnxl2	0.137615	1.75109	4.32237	0.405123	0.685387	NA	ENSMUSG00000060212
ENSMUSG00000127615	0.137615	1.75109	4.32237	0.405123	0.685387	NA	ENSMUSG00000127615
ENSMUSG00000128505	0.137615	1.75109	4.32237	0.405123	0.685387	NA	ENSMUSG00000128505
ENSMUSG00000141259	0.137615	1.75109	4.32237	0.405123	0.685387	NA	ENSMUSG00000141259
Parvg	0.139223	1.75109	4.32237	0.405123	0.685387	NA	ENSMUSG00000022439
Gm973	0.139223	1.75109	4.32237	0.405123	0.685387	NA	ENSMUSG00000047361
Timm8a2	0.139223	1.75109	4.32237	0.405123	0.685387	NA	ENSMUSG00000071229
Gm14239	0.139223	1.75109	4.32237	0.405123	0.685387	NA	ENSMUSG00000080237
Gm17201	0.139223	1.75109	4.32237	0.405123	0.685387	NA	ENSMUSG00000090761
Gm21859	0.139223	1.75109	4.32237	0.405123	0.685387	NA	ENSMUSG00000095369
RP23-21P10.1	0.139223	1.75109	4.32237	0.405123	0.685387	NA	ENSMUSG00000102650
ENSMUSG00000117084	0.139223	1.75109	4.32237	0.405123	0.685387	NA	ENSMUSG00000117084
ENSMUSG00000117688	0.139223	1.75109	4.32237	0.405123	0.685387	NA	ENSMUSG00000117688
ENSMUSG00000125598	0.139223	1.75109	4.32237	0.405123	0.685387	NA	ENSMUSG00000125598
ENSMUSG00000125628	0.139223	1.75109	4.32237	0.405123	0.685387	NA	ENSMUSG00000125628
ENSMUSG00000128661	0.139223	1.75109	4.32237	0.405123	0.685387	NA	ENSMUSG00000128661
ENSMUSG00000130366	0.139223	1.75109	4.32237	0.405123	0.685387	NA	ENSMUSG00000130366
ENSMUSG00000131011	0.139223	1.75109	4.32237	0.405123	0.685387	NA	ENSMUSG00000131011
ENSMUSG00000135838	0.139223	1.75109	4.32237	0.405123	0.685387	NA	ENSMUSG00000135838
Trpm2	0.201177	1.75109	4.32237	0.405122	0.685388	NA	ENSMUSG00000009292
Lect1	0.199849	1.75109	4.32237	0.405122	0.685388	NA	ENSMUSG00000022025
Il5	0.2069	1.75109	4.32237	0.405122	0.685388	NA	ENSMUSG00000036117
Spef2	0.191862	1.75109	4.32237	0.405122	0.685388	NA	ENSMUSG00000072663
Gm13180	0.204427	1.75109	4.32237	0.405122	0.685388	NA	ENSMUSG00000085656
ENSMUSG00000105416	0.202367	1.75109	4.32237	0.405122	0.685388	NA	ENSMUSG00000105416
ENSMUSG00000106676	0.202367	1.75109	4.32237	0.405122	0.685388	NA	ENSMUSG00000106676
ENSMUSG00000134819	0.190254	1.75109	4.32237	0.405122	0.685388	NA	ENSMUSG00000134819
ENSMUSG00000140710	0.191862	1.75109	4.32237	0.405122	0.685388	NA	ENSMUSG00000140710
ENSMUSG00000142678	0.199849	1.75109	4.32237	0.405122	0.685388	NA	ENSMUSG00000142678
ENSMUSG00000128181	0.244501	1.75108	4.32237	0.40512	0.685389	NA	ENSMUSG00000128181
Esr2	0.269631	1.75108	4.32237	0.40512	0.685389	NA	ENSMUSG00000021055
Gm28403	0.260474	1.75108	4.32237	0.40512	0.685389	NA	ENSMUSG00000101214
ENSMUSG00000112792	0.258866	1.75108	4.32237	0.40512	0.685389	NA	ENSMUSG00000112792
ENSMUSG00000134459	0.260474	1.75108	4.32237	0.40512	0.685389	NA	ENSMUSG00000134459
Pou1f1	0.269023	1.75108	4.32237	0.40512	0.685389	NA	ENSMUSG00000004842
Olfr1351	0.268728	1.75108	4.32237	0.40512	0.685389	NA	ENSMUSG00000063216
ENSMUSG00000131737	0.268728	1.75108	4.32237	0.40512	0.685389	NA	ENSMUSG00000131737
ENSMUSG00000128145	0.336336	1.75107	4.32237	0.405119	0.68539	NA	ENSMUSG00000128145
Gm13257	0.468799	-1.19691	2.95496	-0.405052	0.685439	NA	ENSMUSG00000086850
Ube2d1	1031.25	0.0442298	0.109198	0.405043	0.685446	0.840984	ENSMUSG00000019927
Fbxo10	427.222	-0.0395892	0.0977459	-0.405022	0.685461	0.840984	ENSMUSG00000048232
ENSMUSG00000127748	0.457486	1.04413	2.57879	0.404891	0.685558	NA	ENSMUSG00000127748
2010016I18Rik	5.345	-0.32563	0.804241	-0.40489	0.685558	0.841044	ENSMUSG00000091575
Kcnip3	23.6539	-0.175654	0.433891	-0.404835	0.685599	0.841044	ENSMUSG00000079056
ENSMUSG00000122406	0.461677	1.15166	2.84488	0.40482	0.68561	NA	ENSMUSG00000122406
ENSMUSG00000135913	0.530585	1.04415	2.57962	0.404769	0.685647	NA	ENSMUSG00000135913
Cln5	1533.16	-0.0392281	0.096943	-0.404651	0.685734	0.841154	ENSMUSG00000022125
ENSMUSG00000124830	0.62296	-1.12298	2.77529	-0.404637	0.685745	NA	ENSMUSG00000124830
C1ql3	2.30623	-0.408285	1.00963	-0.404392	0.685925	0.841334	ENSMUSG00000049630
Gm11642	0.616717	1.22582	3.03145	0.404369	0.685941	NA	ENSMUSG00000086794
ENSMUSG00000136964	0.883647	-0.748356	1.8508	-0.404343	0.685961	NA	ENSMUSG00000136964
ENSMUSG00000127726	0.576009	-1.1073	2.73879	-0.404304	0.685989	NA	ENSMUSG00000127726
ENSMUSG00000121250	0.418529	1.71825	4.25122	0.404179	0.686081	NA	ENSMUSG00000121250
ENSMUSG00000137725	1.08871	0.761609	1.88541	0.403948	0.686251	NA	ENSMUSG00000137725
Gm7353	31.7709	-0.127404	0.315453	-0.403877	0.686303	0.841713	ENSMUSG00000055452
Dyrk2	1763.96	0.0377655	0.0935232	0.403809	0.686354	0.841713	ENSMUSG00000028630
Fam227a	70.8511	0.0963017	0.238494	0.40379	0.686367	0.841713	ENSMUSG00000042564
ENSMUSG00000116950	0.399222	-1.05216	2.60589	-0.403762	0.686388	NA	ENSMUSG00000116950
ENSMUSG00000140144	0.454449	-1.18114	2.92587	-0.40369	0.686441	NA	ENSMUSG00000140144
Aqp2	0.329168	-1.71853	4.25783	-0.403616	0.686495	NA	ENSMUSG00000023013
Gm4675	0.449351	1.67915	4.16107	0.403537	0.686553	NA	ENSMUSG00000090534
ENSMUSG00000130701	2.72205	0.396739	0.983336	0.403463	0.686608	0.841885	ENSMUSG00000130701
ENSMUSG00000135049	2.88366	-0.374986	0.929502	-0.403427	0.686634	0.841885	ENSMUSG00000135049
Cd109	3993.12	0.0448095	0.111074	0.403418	0.686641	0.841885	ENSMUSG00000046186
Mospd3	305.088	-0.0519141	0.128713	-0.403331	0.686705	0.841909	ENSMUSG00000037221
Gm14141	0.414101	-1.37963	3.42068	-0.403321	0.686712	NA	ENSMUSG00000082375
Gm17767	0.373541	-1.44054	3.57294	-0.403179	0.686816	NA	ENSMUSG00000099413
Raver2	3.4654	0.359321	0.891272	0.403156	0.686834	0.841945	ENSMUSG00000035275
ENSMUSG00000116972	1.55317	-0.544791	1.35134	-0.403148	0.68684	0.841945	ENSMUSG00000116972
Gm12205	0.743963	0.773521	1.91885	0.403118	0.686862	NA	ENSMUSG00000084800
ENSMUSG00000139740	0.163599	-1.7295	4.29039	-0.403109	0.686868	NA	ENSMUSG00000139740
Zfp335os	12.1809	0.20137	0.499599	0.403063	0.686902	0.841945	ENSMUSG00000085436
Ppp1r42	2.02411	0.693577	1.72082	0.40305	0.686912	0.841945	ENSMUSG00000025916
ENSMUSG00000141602	0.533622	-1.34459	3.33759	-0.402863	0.687049	NA	ENSMUSG00000141602
ENSMUSG00000112831	0.502738	0.93053	2.30989	0.402845	0.687062	NA	ENSMUSG00000112831
ENSMUSG00000116655	0.294241	1.49138	3.70221	0.402834	0.68707	NA	ENSMUSG00000116655
ENSMUSG00000112303	0.452768	1.04457	2.594	0.402686	0.687179	NA	ENSMUSG00000112303
RP24-175I14.2	4.61383	0.30507	0.757669	0.402642	0.687211	0.842203	ENSMUSG00000103065
RP24-175I14.10	4.61383	0.30507	0.757669	0.402642	0.687211	0.842203	ENSMUSG00000103720
Gm10566	0.457174	1.02031	2.53428	0.402605	0.687238	NA	ENSMUSG00000073737
ENSMUSG00000143915	0.473803	1.02032	2.5346	0.402555	0.687275	NA	ENSMUSG00000143915
ENSMUSG00000143143	1.06045	0.722892	1.79666	0.402352	0.687425	NA	ENSMUSG00000143143
ENSMUSG00000117080	0.286064	1.50187	3.73275	0.402349	0.687427	NA	ENSMUSG00000117080
ENSMUSG00000107044	5.21828	-0.317228	0.788446	-0.402346	0.687429	0.842407	ENSMUSG00000107044
Fgd5	0.340442	-1.44386	3.58889	-0.402314	0.687453	NA	ENSMUSG00000034037
Rtkn	662.729	0.0710932	0.176719	0.402296	0.687466	0.842407	ENSMUSG00000034930
Aicda	0.765972	0.892255	2.21886	0.402123	0.687594	NA	ENSMUSG00000040627
ENSMUSG00000133025	1.27446	0.629359	1.56513	0.402113	0.687601	NA	ENSMUSG00000133025
2810029C07Rik	17.0082	0.213524	0.531033	0.402091	0.687617	0.842485	ENSMUSG00000096995
ENSMUSG00000111737	3.84892	0.566728	1.40946	0.402088	0.687619	0.842485	ENSMUSG00000111737
Onecut3	0.455847	1.04472	2.59911	0.401951	0.68772	NA	ENSMUSG00000045518
Ccdc183	0.548008	-1.00894	2.51026	-0.401926	0.687739	NA	ENSMUSG00000026940
1700022I11Rik	0.886988	0.981662	2.44289	0.401844	0.687799	NA	ENSMUSG00000028451
Ppfibp1	7250.25	0.038319	0.0953598	0.401837	0.687804	0.842657	ENSMUSG00000016487
ENSMUSG00000137719	1.00201	0.698044	1.73726	0.401808	0.687826	NA	ENSMUSG00000137719
ENSMUSG00000118030	13.9968	0.17336	0.431648	0.401623	0.687962	0.842795	ENSMUSG00000118030
RP24-317P24.1	0.933065	0.816528	2.03397	0.401445	0.688093	NA	ENSMUSG00000103560
Gm10729	0.489675	-1.12751	2.80896	-0.401399	0.688126	NA	ENSMUSG00000074603
Tbrg4	721.558	0.051645	0.128663	0.401396	0.688128	0.842934	ENSMUSG00000000384
Gm14024	4.85501	-0.655132	1.63235	-0.401343	0.688168	0.842934	ENSMUSG00000085485
ENSMUSG00000120582	0.845491	0.732761	1.82579	0.401339	0.688171	NA	ENSMUSG00000120582
Egfl6	0.132925	1.73472	4.323	0.401276	0.688217	NA	ENSMUSG00000000402
Myl10	0.132925	1.73472	4.323	0.401276	0.688217	NA	ENSMUSG00000005474
Tnfsf14	0.132925	1.73472	4.323	0.401276	0.688217	NA	ENSMUSG00000005824
Otop3	0.132925	1.73472	4.323	0.401276	0.688217	NA	ENSMUSG00000018862
Cntnap4	0.132925	1.73472	4.323	0.401276	0.688217	NA	ENSMUSG00000031772
Cdh16	0.132925	1.73472	4.323	0.401276	0.688217	NA	ENSMUSG00000031881
Tex43	0.132925	1.73472	4.323	0.401276	0.688217	NA	ENSMUSG00000032900
Rtp1	0.132925	1.73472	4.323	0.401276	0.688217	NA	ENSMUSG00000033383
Srd5a2	0.132925	1.73472	4.323	0.401276	0.688217	NA	ENSMUSG00000038541
Pak7	0.132925	1.73472	4.323	0.401276	0.688217	NA	ENSMUSG00000039913
Onecut1	0.132925	1.73472	4.323	0.401276	0.688217	NA	ENSMUSG00000043013
Asphd1	0.132925	1.73472	4.323	0.401276	0.688217	NA	ENSMUSG00000046378
Fam83a	0.132925	1.73472	4.323	0.401276	0.688217	NA	ENSMUSG00000051225
Fcnaos	0.132925	1.73472	4.323	0.401276	0.688217	NA	ENSMUSG00000052403
Pde6h	0.132925	1.73472	4.323	0.401276	0.688217	NA	ENSMUSG00000064330
Gm2904	0.132925	1.73472	4.323	0.401276	0.688217	NA	ENSMUSG00000079101
Mdk-ps1	0.132925	1.73472	4.323	0.401276	0.688217	NA	ENSMUSG00000081677
Gm11957	0.132925	1.73472	4.323	0.401276	0.688217	NA	ENSMUSG00000083838
Gm12406	0.132925	1.73472	4.323	0.401276	0.688217	NA	ENSMUSG00000084761
Far1os	0.132925	1.73472	4.323	0.401276	0.688217	NA	ENSMUSG00000084984
Gm16559	0.132925	1.73472	4.323	0.401276	0.688217	NA	ENSMUSG00000089635
Gm15759	0.132925	1.73472	4.323	0.401276	0.688217	NA	ENSMUSG00000089822
1810020O05Rik	0.132925	1.73472	4.323	0.401276	0.688217	NA	ENSMUSG00000089997
1810064F22Rik	0.132925	1.73472	4.323	0.401276	0.688217	NA	ENSMUSG00000090925
Aadacl2	0.132925	1.73472	4.323	0.401276	0.688217	NA	ENSMUSG00000091376
Gm28942	0.132925	1.73472	4.323	0.401276	0.688217	NA	ENSMUSG00000100170
RP23-211F21.4	0.132925	1.73472	4.323	0.401276	0.688217	NA	ENSMUSG00000102941
RP24-490B17.7	0.132925	1.73472	4.323	0.401276	0.688217	NA	ENSMUSG00000103779
RP23-105H6.2	0.132925	1.73472	4.323	0.401276	0.688217	NA	ENSMUSG00000103935
RP23-427B4.1	0.132925	1.73472	4.323	0.401276	0.688217	NA	ENSMUSG00000104091
RP24-278K24.3	0.132925	1.73472	4.323	0.401276	0.688217	NA	ENSMUSG00000104220
ENSMUSG00000108703	0.132925	1.73472	4.323	0.401276	0.688217	NA	ENSMUSG00000108703
ENSMUSG00000109164	0.132925	1.73472	4.323	0.401276	0.688217	NA	ENSMUSG00000109164
ENSMUSG00000109942	0.132925	1.73472	4.323	0.401276	0.688217	NA	ENSMUSG00000109942
ENSMUSG00000110464	0.132925	1.73472	4.323	0.401276	0.688217	NA	ENSMUSG00000110464
ENSMUSG00000111293	0.132925	1.73472	4.323	0.401276	0.688217	NA	ENSMUSG00000111293
ENSMUSG00000113391	0.132925	1.73472	4.323	0.401276	0.688217	NA	ENSMUSG00000113391
ENSMUSG00000113869	0.132925	1.73472	4.323	0.401276	0.688217	NA	ENSMUSG00000113869
ENSMUSG00000115428	0.132925	1.73472	4.323	0.401276	0.688217	NA	ENSMUSG00000115428
ENSMUSG00000117092	0.132925	1.73472	4.323	0.401276	0.688217	NA	ENSMUSG00000117092
ENSMUSG00000117270	0.132925	1.73472	4.323	0.401276	0.688217	NA	ENSMUSG00000117270
ENSMUSG00000122084	0.132925	1.73472	4.323	0.401276	0.688217	NA	ENSMUSG00000122084
ENSMUSG00000122299	0.132925	1.73472	4.323	0.401276	0.688217	NA	ENSMUSG00000122299
ENSMUSG00000122764	0.132925	1.73472	4.323	0.401276	0.688217	NA	ENSMUSG00000122764
ENSMUSG00000123543	0.132925	1.73472	4.323	0.401276	0.688217	NA	ENSMUSG00000123543
ENSMUSG00000124601	0.132925	1.73472	4.323	0.401276	0.688217	NA	ENSMUSG00000124601
ENSMUSG00000124694	0.132925	1.73472	4.323	0.401276	0.688217	NA	ENSMUSG00000124694
ENSMUSG00000127668	0.132925	1.73472	4.323	0.401276	0.688217	NA	ENSMUSG00000127668
ENSMUSG00000129037	0.132925	1.73472	4.323	0.401276	0.688217	NA	ENSMUSG00000129037
ENSMUSG00000129388	0.132925	1.73472	4.323	0.401276	0.688217	NA	ENSMUSG00000129388
ENSMUSG00000129533	0.132925	1.73472	4.323	0.401276	0.688217	NA	ENSMUSG00000129533
ENSMUSG00000129883	0.132925	1.73472	4.323	0.401276	0.688217	NA	ENSMUSG00000129883
ENSMUSG00000132832	0.132925	1.73472	4.323	0.401276	0.688217	NA	ENSMUSG00000132832
ENSMUSG00000134043	0.132925	1.73472	4.323	0.401276	0.688217	NA	ENSMUSG00000134043
ENSMUSG00000134239	0.132925	1.73472	4.323	0.401276	0.688217	NA	ENSMUSG00000134239
ENSMUSG00000134466	0.132925	1.73472	4.323	0.401276	0.688217	NA	ENSMUSG00000134466
ENSMUSG00000134610	0.132925	1.73472	4.323	0.401276	0.688217	NA	ENSMUSG00000134610
ENSMUSG00000135075	0.132925	1.73472	4.323	0.401276	0.688217	NA	ENSMUSG00000135075
ENSMUSG00000135297	0.132925	1.73472	4.323	0.401276	0.688217	NA	ENSMUSG00000135297
ENSMUSG00000137093	0.132925	1.73472	4.323	0.401276	0.688217	NA	ENSMUSG00000137093
ENSMUSG00000137892	0.132925	1.73472	4.323	0.401276	0.688217	NA	ENSMUSG00000137892
ENSMUSG00000138819	0.132925	1.73472	4.323	0.401276	0.688217	NA	ENSMUSG00000138819
ENSMUSG00000140402	0.132925	1.73472	4.323	0.401276	0.688217	NA	ENSMUSG00000140402
ENSMUSG00000141685	0.132925	1.73472	4.323	0.401276	0.688217	NA	ENSMUSG00000141685
ENSMUSG00000142171	0.132925	1.73472	4.323	0.401276	0.688217	NA	ENSMUSG00000142171
ENSMUSG00000143570	0.132925	1.73472	4.323	0.401276	0.688217	NA	ENSMUSG00000143570
Tekt5	0.197678	1.73471	4.323	0.401275	0.688218	NA	ENSMUSG00000039179
Anp32b-ps1	0.202211	1.73471	4.323	0.401275	0.688218	NA	ENSMUSG00000081792
Gm12290	0.197678	1.73471	4.323	0.401275	0.688218	NA	ENSMUSG00000087622
ENSMUSG00000114822	0.202211	1.73471	4.323	0.401275	0.688218	NA	ENSMUSG00000114822
ENSMUSG00000115781	0.202211	1.73471	4.323	0.401275	0.688218	NA	ENSMUSG00000115781
ENSMUSG00000124211	0.185564	1.73471	4.323	0.401275	0.688218	NA	ENSMUSG00000124211
ENSMUSG00000133400	0.196338	1.73471	4.323	0.401275	0.688218	NA	ENSMUSG00000133400
ENSMUSG00000142751	0.196338	1.73471	4.323	0.401275	0.688218	NA	ENSMUSG00000142751
Serpina6	0.198629	1.73471	4.323	0.401275	0.688218	NA	ENSMUSG00000060807
Olfr177	0.193551	1.73471	4.323	0.401275	0.688218	NA	ENSMUSG00000063137
Gm13937	0.198629	1.73471	4.323	0.401275	0.688218	NA	ENSMUSG00000082512
ENSMUSG00000113708	0.193551	1.73471	4.323	0.401275	0.688218	NA	ENSMUSG00000113708
ENSMUSG00000128287	0.198629	1.73471	4.323	0.401275	0.688218	NA	ENSMUSG00000128287
Baat	0.196488	1.73471	4.323	0.401275	0.688218	NA	ENSMUSG00000039653
Sftpc	0.24619	1.7347	4.323	0.401273	0.688219	NA	ENSMUSG00000022097
ENSMUSG00000143066	0.266963	1.7347	4.323	0.401273	0.688219	NA	ENSMUSG00000143066
ENSMUSG00000132614	0.26005	1.7347	4.323	0.401273	0.688219	NA	ENSMUSG00000132614
ENSMUSG00000133611	0.26005	1.7347	4.323	0.401273	0.688219	NA	ENSMUSG00000133611
ENSMUSG00000143048	0.26005	1.7347	4.323	0.401273	0.688219	NA	ENSMUSG00000143048
Mb	0.26243	1.7347	4.323	0.401273	0.688219	NA	ENSMUSG00000018893
ENSMUSG00000107318	0.264333	1.7347	4.323	0.401273	0.688219	NA	ENSMUSG00000107318
ENSMUSG00000142006	0.26243	1.7347	4.323	0.401273	0.688219	NA	ENSMUSG00000142006
ENSMUSG00000121747	0.323055	1.7347	4.323	0.401272	0.68822	NA	ENSMUSG00000121747
ENSMUSG00000131263	0.323055	1.7347	4.323	0.401272	0.68822	NA	ENSMUSG00000131263
ENSMUSG00000138069	0.315972	1.7347	4.323	0.401272	0.68822	NA	ENSMUSG00000138069
ENSMUSG00000118155	0.351468	1.7347	4.323	0.401271	0.68822	NA	ENSMUSG00000118155
Slc27a5	0.356546	1.7347	4.323	0.401271	0.68822	NA	ENSMUSG00000030382
Rims1	0.391935	1.73469	4.323	0.401271	0.688221	NA	ENSMUSG00000041670
ENSMUSG00000105338	0.501187	-1.17729	2.93403	-0.401253	0.688234	NA	ENSMUSG00000105338
RP24-321N12.1	11.1542	0.193736	0.482833	0.401248	0.688238	0.842934	ENSMUSG00000102964
Slc18a2	128.168	-0.0883328	0.220156	-0.401228	0.688253	0.842934	ENSMUSG00000025094
Phf13	467.604	0.0398026	0.0992387	0.40108	0.688362	0.842972	ENSMUSG00000047777
ENSMUSG00000112806	2.83215	-0.372296	0.928271	-0.401064	0.688373	0.842972	ENSMUSG00000112806
RP24-271M20.2	3.62462	0.318575	0.794476	0.400988	0.688429	0.842986	ENSMUSG00000104187
Gm12195	0.60642	0.979632	2.44371	0.400879	0.688509	NA	ENSMUSG00000085192
4930412F09Rik	0.763755	0.887938	2.21537	0.400808	0.688562	NA	ENSMUSG00000085321
ENSMUSG00000108942	0.554341	0.836368	2.08737	0.40068	0.688656	NA	ENSMUSG00000108942
ENSMUSG00000104605	6.77963	-0.254961	0.636329	-0.400675	0.68866	0.843184	ENSMUSG00000104605
Snx3	2439.27	-0.0508047	0.126806	-0.400648	0.688679	0.843184	ENSMUSG00000019804
ENSMUSG00000107954	0.893221	0.579173	1.44618	0.400485	0.6888	NA	ENSMUSG00000107954
ENSMUSG00000139825	0.33093	-1.70536	4.2583	-0.40048	0.688803	NA	ENSMUSG00000139825
Gm8203	3.44989	-0.406273	1.01475	-0.400366	0.688887	0.843358	ENSMUSG00000101878
Fam98b	1074.54	0.0344391	0.0860259	0.400334	0.688911	0.843358	ENSMUSG00000027349
ENSMUSG00000117505	11.0629	0.162324	0.405668	0.400141	0.689053	0.843434	ENSMUSG00000117505
Rp2h	921.898	-0.0374565	0.0936335	-0.400034	0.689132	0.843434	ENSMUSG00000060090
Nmrk1	170.779	0.06452	0.161294	0.400014	0.689146	0.843434	ENSMUSG00000037847
Gm27011	0.78592	-0.683314	1.70856	-0.399935	0.689204	NA	ENSMUSG00000098184
Nudt22	92.0845	-0.0650747	0.162717	-0.399926	0.689211	0.843434	ENSMUSG00000037349
2810405F17Rik	12.276	-0.21043	0.526195	-0.39991	0.689223	0.843434	ENSMUSG00000101493
Slc15a1	2.29187	0.547809	1.36991	0.399887	0.68924	0.843434	ENSMUSG00000025557
ENSMUSG00000120306	0.727831	0.989639	2.47579	0.399726	0.689358	NA	ENSMUSG00000120306
Ccnd3	1099.38	0.0549661	0.137531	0.399663	0.689405	0.843581	ENSMUSG00000034165
ENSMUSG00000120950	9.32787	-0.22063	0.552137	-0.399593	0.689457	0.84359	ENSMUSG00000120950
ENSMUSG00000118537	99.5447	-0.0893631	0.223689	-0.399497	0.689527	0.843622	ENSMUSG00000118537
Gm13012	0.445437	1.02056	2.55565	0.399335	0.689646	NA	ENSMUSG00000085823
ENSMUSG00000105412	0.73705	-1.33238	3.33753	-0.399213	0.689736	NA	ENSMUSG00000105412
Mreg	6.49412	-0.292073	0.731765	-0.399135	0.689794	0.843894	ENSMUSG00000039395
Tspyl2	1103.9	0.0671831	0.168378	0.399002	0.689892	0.843917	ENSMUSG00000041096
ENSMUSG00000125795	1.46999	0.594229	1.48948	0.39895	0.68993	0.843917	ENSMUSG00000125795
Trappc5	571.204	0.0346777	0.0869544	0.398804	0.690038	0.843917	ENSMUSG00000040236
Gm15497	3.64628	0.378327	0.948761	0.398759	0.690071	0.843917	ENSMUSG00000081142
ENSMUSG00000121114	36.1985	-0.101627	0.254871	-0.398736	0.690087	0.843917	ENSMUSG00000121114
ENSMUSG00000120419	8.82196	0.193357	0.48495	0.398716	0.690102	0.843917	ENSMUSG00000120419
Atm	1443.54	0.0563969	0.141457	0.398685	0.690125	0.843917	ENSMUSG00000034218
ENSMUSG00000120531	0.257452	-1.52364	3.82215	-0.398633	0.690164	NA	ENSMUSG00000120531
Etfdh	772.721	0.0361252	0.0906765	0.398397	0.690338	0.844001	ENSMUSG00000027809
ENSMUSG00000122291	0.60836	-1.11149	2.78995	-0.398392	0.690342	NA	ENSMUSG00000122291
Med30	478.012	-0.0410616	0.103078	-0.398356	0.690368	0.844001	ENSMUSG00000038622
ENSMUSG00000120698	0.630728	0.888114	2.2295	0.398346	0.690375	NA	ENSMUSG00000120698
Lyrm7	97.873	0.0678246	0.170288	0.398293	0.690414	0.844001	ENSMUSG00000020268
Tm9sf4	1696.18	0.023615	0.059296	0.398256	0.690441	0.844001	ENSMUSG00000068040
ENSMUSG00000123193	2.1809	0.585591	1.47039	0.398256	0.690441	0.844001	ENSMUSG00000123193
Arhgap27os1	4.87669	-0.304852	0.765518	-0.398229	0.690461	0.844001	ENSMUSG00000085733
Gm9750	0.551317	0.999644	2.51116	0.39808	0.690571	NA	ENSMUSG00000024658
Rem1	0.413021	-1.19709	3.00732	-0.398059	0.690587	NA	ENSMUSG00000000359
Gm26716	0.758008	1.52078	3.82214	0.397887	0.690714	NA	ENSMUSG00000097224
RP24-172B22.6	1.05475	-1.08445	2.7263	-0.397773	0.690797	NA	ENSMUSG00000103783
BC067074	3.08826	-0.365795	0.919785	-0.397697	0.690854	0.844404	ENSMUSG00000021763
Gm5578	2.75114	-0.435817	1.09595	-0.397661	0.69088	0.844404	ENSMUSG00000029633
Zfyve1	1533	0.0337269	0.08485	0.397489	0.691007	0.84443	ENSMUSG00000042628
ENSMUSG00000104676	1.00659	0.673506	1.69451	0.397464	0.691025	NA	ENSMUSG00000104676
ENSMUSG00000138327	1.64436	0.495424	1.24648	0.397459	0.691029	0.84443	ENSMUSG00000138327
ENSMUSG00000106108	1.759	0.691274	1.73927	0.39745	0.691035	0.84443	ENSMUSG00000106108
Mecr	232.398	0.0737918	0.185873	0.397001	0.691367	0.84478	ENSMUSG00000028910
Trpc2	21.3047	0.234841	0.591637	0.396935	0.691416	0.844786	ENSMUSG00000070425
BC048559	0.443221	1.63736	4.1265	0.396792	0.691521	NA	ENSMUSG00000102114
Leng9	49.7838	-0.13346	0.336422	-0.396704	0.691585	0.844911	ENSMUSG00000043432
1700060J05Rik	5.56902	-0.263159	0.663412	-0.396675	0.691607	0.844911	ENSMUSG00000084970
Gm16008	186.96	0.131521	0.331633	0.396586	0.691673	0.844936	ENSMUSG00000087381
Cd160	2.97247	0.45867	1.15683	0.396487	0.691746	0.844971	ENSMUSG00000038304
ENSMUSG00000126783	1.46683	1.14193	2.88048	0.396437	0.691782	NA	ENSMUSG00000126783
Dcun1d1	1110.86	-0.0508541	0.1283	-0.39637	0.691832	0.844999	ENSMUSG00000027708
Rfc4	268.762	0.0885886	0.223519	0.396335	0.691858	0.844999	ENSMUSG00000022881
ENSMUSG00000123182	0.692881	0.808978	2.04185	0.396198	0.691959	NA	ENSMUSG00000123182
Foxo6	126.678	0.114067	0.287969	0.396108	0.692025	0.845149	ENSMUSG00000052135
Gm26971	0.40068	1.68368	4.25161	0.39601	0.692098	NA	ENSMUSG00000097983
ENSMUSG00000128549	0.297538	1.45988	3.68676	0.39598	0.69212	NA	ENSMUSG00000128549
Lrrc57	322.259	0.0417187	0.105415	0.395756	0.692285	0.845412	ENSMUSG00000027286
RP24-142E6.3	0.436816	1.02083	2.57951	0.395745	0.692293	NA	ENSMUSG00000103882
Gm10373	0.663926	0.989844	2.50187	0.395642	0.692369	NA	ENSMUSG00000072592
Gm13340	3.87369	-0.346877	0.876997	-0.395528	0.692453	0.845515	ENSMUSG00000083563
ENSMUSG00000120662	0.919022	0.962655	2.43387	0.395524	0.692456	NA	ENSMUSG00000120662
Pex12	381.5	0.0393498	0.0994888	0.39552	0.692459	0.845515	ENSMUSG00000018733
ENSMUSG00000132424	1.38329	-0.56179	1.42042	-0.395509	0.692467	NA	ENSMUSG00000132424
Slc16a11	1.09477	-0.671807	1.69926	-0.395353	0.692583	NA	ENSMUSG00000040938
ENSMUSG00000105701	1.63008	0.568061	1.43712	0.395278	0.692638	0.845679	ENSMUSG00000105701
Gm4596	1.49578	-0.561719	1.42155	-0.395146	0.692735	0.845743	ENSMUSG00000082394
ENSMUSG00000140030	1.13659	0.894908	2.26488	0.395123	0.692752	NA	ENSMUSG00000140030
ENSMUSG00000130594	0.479778	0.989643	2.50555	0.394981	0.692857	NA	ENSMUSG00000130594
Sumo1	2222.73	0.0477022	0.120835	0.394772	0.693011	0.846002	ENSMUSG00000026021
Zfp217	1366.45	-0.0477607	0.120994	-0.394737	0.693037	0.846002	ENSMUSG00000052056
4933417D19Rik	6.63664	0.344006	0.871736	0.394622	0.693122	0.846016	ENSMUSG00000097637
Gm29216	810.435	0.411788	1.04355	0.394602	0.693137	0.846016	ENSMUSG00000101249
Cyp2j9	11.0938	-0.21336	0.540937	-0.394426	0.693266	0.846084	ENSMUSG00000015224
Gm11400	15.6883	-0.166419	0.42195	-0.394404	0.693283	0.846084	ENSMUSG00000081208
ENSMUSG00000124214	8.48288	0.324799	0.823753	0.394292	0.693366	0.846088	ENSMUSG00000124214
RP23-296I6.8	12.0325	-0.230082	0.583552	-0.394279	0.693375	0.846088	ENSMUSG00000102573
ENSMUSG00000109915	0.35384	-1.69246	4.29256	-0.394278	0.693376	NA	ENSMUSG00000109915
ENSMUSG00000111852	0.355792	-1.69246	4.29256	-0.394278	0.693376	NA	ENSMUSG00000111852
Mettl7a2	0.366536	-1.69246	4.29256	-0.394278	0.693376	NA	ENSMUSG00000056487
ENSMUSG00000136131	0.327371	-1.69246	4.29256	-0.394278	0.693376	NA	ENSMUSG00000136131
Sowahb	0.293169	-1.69246	4.29256	-0.394277	0.693377	NA	ENSMUSG00000045314
Eef1a2	0.291378	-1.69246	4.29256	-0.394277	0.693377	NA	ENSMUSG00000016349
Unc45b	0.285805	-1.69246	4.29256	-0.394277	0.693377	NA	ENSMUSG00000018845
BC021614	0.219306	-1.69245	4.29256	-0.394275	0.693378	NA	ENSMUSG00000058216
Gm15590	0.227965	-1.69245	4.29256	-0.394275	0.693378	NA	ENSMUSG00000058542
C330002G04Rik	0.223432	-1.69245	4.29256	-0.394275	0.693378	NA	ENSMUSG00000097930
RP23-56M2.5	0.224384	-1.69245	4.29256	-0.394275	0.693378	NA	ENSMUSG00000102946
Gm11415	0.223884	-1.69245	4.29256	-0.394275	0.693378	NA	ENSMUSG00000085378
RP24-427N13.6	0.222093	-1.69245	4.29256	-0.394275	0.693378	NA	ENSMUSG00000104113
ENSMUSG00000142371	0.222093	-1.69245	4.29256	-0.394275	0.693378	NA	ENSMUSG00000142371
Glra2	0.15868	-1.69244	4.29256	-0.394273	0.693379	NA	ENSMUSG00000018589
Gm4955	0.15868	-1.69244	4.29256	-0.394273	0.693379	NA	ENSMUSG00000037849
Bank1	0.15868	-1.69244	4.29256	-0.394273	0.693379	NA	ENSMUSG00000037922
Mybphl	0.15868	-1.69244	4.29256	-0.394273	0.693379	NA	ENSMUSG00000068745
Gm19353	0.15868	-1.69244	4.29256	-0.394273	0.693379	NA	ENSMUSG00000098492
ENSMUSG00000108977	0.15868	-1.69244	4.29256	-0.394273	0.693379	NA	ENSMUSG00000108977
ENSMUSG00000114190	0.15868	-1.69244	4.29256	-0.394273	0.693379	NA	ENSMUSG00000114190
ENSMUSG00000116336	0.15868	-1.69244	4.29256	-0.394273	0.693379	NA	ENSMUSG00000116336
ENSMUSG00000125758	0.15868	-1.69244	4.29256	-0.394273	0.693379	NA	ENSMUSG00000125758
ENSMUSG00000128108	0.15868	-1.69244	4.29256	-0.394273	0.693379	NA	ENSMUSG00000128108
ENSMUSG00000138097	0.15868	-1.69244	4.29256	-0.394273	0.693379	NA	ENSMUSG00000138097
ENSMUSG00000139584	0.15868	-1.69244	4.29256	-0.394273	0.693379	NA	ENSMUSG00000139584
ENSMUSG00000140048	0.15868	-1.69244	4.29256	-0.394273	0.693379	NA	ENSMUSG00000140048
ENSMUSG00000109268	0.640361	1.11655	2.83217	0.39424	0.693404	NA	ENSMUSG00000109268
Pde8a	38.5621	0.121457	0.308204	0.39408	0.693522	0.846213	ENSMUSG00000025584
Gm15640	1.28234	-0.775107	1.96749	-0.393958	0.693612	NA	ENSMUSG00000085781
Ust	39.279	0.123222	0.31288	0.393833	0.693704	0.846381	ENSMUSG00000047712
Gm4723	286.484	0.803718	2.04171	0.39365	0.693839	0.846491	ENSMUSG00000078898
Gm4788	0.85868	0.608461	1.54627	0.393502	0.693949	NA	ENSMUSG00000070594
Gm11696	62.0258	-0.150136	0.381544	-0.393495	0.693954	0.846577	ENSMUSG00000056687
ENSMUSG00000128362	0.433677	1.021	2.59523	0.393414	0.694013	NA	ENSMUSG00000128362
Psmd6	1979.22	0.0565774	0.143834	0.393353	0.694059	0.846578	ENSMUSG00000021737
ENSMUSG00000119996	56.1575	0.0903883	0.229808	0.393321	0.694082	0.846578	ENSMUSG00000119996
B3gnt9	550.356	0.0552078	0.140367	0.393311	0.69409	0.846578	ENSMUSG00000069920
2810471M01Rik	0.390895	1.6838	4.28156	0.393269	0.694121	NA	ENSMUSG00000084966
ENSMUSG00000127505	13.5448	0.223893	0.569358	0.393237	0.694144	0.846578	ENSMUSG00000127505
Gm29112	0.26139	1.68382	4.282	0.393232	0.694148	NA	ENSMUSG00000100815
1700029M03Rik	0.26139	1.68382	4.282	0.393232	0.694148	NA	ENSMUSG00000101189
ENSMUSG00000106371	0.26139	1.68382	4.282	0.393232	0.694148	NA	ENSMUSG00000106371
ENSMUSG00000112680	0.26139	1.68382	4.282	0.393232	0.694148	NA	ENSMUSG00000112680
ENSMUSG00000113053	0.26139	1.68382	4.282	0.393232	0.694148	NA	ENSMUSG00000113053
ENSMUSG00000124732	0.26139	1.68382	4.282	0.393232	0.694148	NA	ENSMUSG00000124732
ENSMUSG00000130240	0.26139	1.68382	4.282	0.393232	0.694148	NA	ENSMUSG00000130240
Il19	0.271176	1.68382	4.282	0.393232	0.694148	NA	ENSMUSG00000016524
Gm13156	0.271176	1.68382	4.282	0.393232	0.694148	NA	ENSMUSG00000083340
ENSMUSG00000115823	0.28064	1.68382	4.282	0.393232	0.694148	NA	ENSMUSG00000115823
ENSMUSG00000124136	0.28064	1.68382	4.282	0.393232	0.694148	NA	ENSMUSG00000124136
ENSMUSG00000132059	0.28588	1.68382	4.282	0.393232	0.694148	NA	ENSMUSG00000132059
ENSMUSG00000134745	0.28064	1.68382	4.282	0.393232	0.694148	NA	ENSMUSG00000134745
ENSMUSG00000137551	0.28064	1.68382	4.282	0.393232	0.694148	NA	ENSMUSG00000137551
Gm14049	0.349293	1.68381	4.282	0.393231	0.694149	NA	ENSMUSG00000083953
Bai3	0.345393	1.68381	4.282	0.393231	0.694149	NA	ENSMUSG00000033569
RP24-547I3.2	0.322016	1.68381	4.282	0.393231	0.694149	NA	ENSMUSG00000102722
ENSMUSG00000115646	0.327094	1.68381	4.282	0.393231	0.694149	NA	ENSMUSG00000115646
A930016O22Rik	0.340461	1.68381	4.282	0.393231	0.694149	NA	ENSMUSG00000040705
RP23-114N13.3	0.333279	1.68381	4.282	0.393231	0.694149	NA	ENSMUSG00000102179
Hiat1	846.858	0.0670928	0.170637	0.393191	0.694179	0.846578	ENSMUSG00000089911
ENSMUSG00000124539	0.15836	-1.6875	4.29286	-0.393096	0.694249	NA	ENSMUSG00000124539
Arid4b	3406.66	-0.0270267	0.0687606	-0.393055	0.694279	0.846646	ENSMUSG00000039219
ENSMUSG00000112064	0.831408	0.752727	1.91563	0.39294	0.694364	NA	ENSMUSG00000112064
ENSMUSG00000122592	1.51813	0.50527	1.28612	0.392862	0.694421	0.84674	ENSMUSG00000122592
Nkapl	8.74449	-0.226112	0.575599	-0.392829	0.694446	0.84674	ENSMUSG00000059395
ENSMUSG00000110774	0.779037	-0.792319	2.01844	-0.392541	0.694659	NA	ENSMUSG00000110774
ENSMUSG00000109045	0.565888	-1.13957	2.90371	-0.392451	0.694725	NA	ENSMUSG00000109045
Wbp4	1440.63	0.029823	0.0759953	0.392433	0.694738	0.847042	ENSMUSG00000022023
Srsf6	5927.23	0.0520982	0.132851	0.392156	0.694943	0.847237	ENSMUSG00000016921
Ucn2	2.47053	0.363438	0.926943	0.392082	0.694997	0.847249	ENSMUSG00000049699
Gm26901	1.40529	-0.494396	1.26106	-0.392048	0.695023	NA	ENSMUSG00000097797
ENSMUSG00000131716	0.860606	0.742154	1.89378	0.39189	0.695139	NA	ENSMUSG00000131716
Crebzf	1212.7	0.0309357	0.078952	0.391829	0.695185	0.847423	ENSMUSG00000051451
Gm3264	1.22154	0.637029	1.62608	0.391756	0.695238	NA	ENSMUSG00000094132
Ryr3	0.507729	-1.0821	2.76243	-0.391719	0.695266	NA	ENSMUSG00000057378
Nip7	629.583	0.0466519	0.119156	0.39152	0.695413	0.847646	ENSMUSG00000031917
Gm12944	0.398902	-1.00886	2.57778	-0.391369	0.695524	NA	ENSMUSG00000084149
ENSMUSG00000123278	4.90433	-0.5128	1.31036	-0.391342	0.695544	0.847752	ENSMUSG00000123278
Ruvbl2	625.995	-0.0433343	0.110753	-0.391268	0.695599	0.847761	ENSMUSG00000003868
ENSMUSG00000112173	0.688521	-1.27597	3.26152	-0.39122	0.695635	NA	ENSMUSG00000112173
Srfbp1	492.475	0.0549457	0.140451	0.391211	0.695642	0.847761	ENSMUSG00000024528
ENSMUSG00000143042	0.586234	-1.33487	3.41216	-0.391209	0.695643	NA	ENSMUSG00000143042
Mospd4	0.463222	1.10895	2.83587	0.391044	0.695764	NA	ENSMUSG00000046487
ENSMUSG00000133588	0.38891	1.02118	2.61151	0.391029	0.695776	NA	ENSMUSG00000133588
Plcb2	0.559422	-1.33493	3.41427	-0.390987	0.695807	NA	ENSMUSG00000040061
ENSMUSG00000121018	3.50447	0.340902	0.872016	0.390935	0.695845	0.847955	ENSMUSG00000121018
1110018N20Rik	0.284271	1.67391	4.28252	0.390871	0.695893	NA	ENSMUSG00000085151
ENSMUSG00000113065	0.259781	1.67391	4.28252	0.390871	0.695893	NA	ENSMUSG00000113065
Emcn	0.331063	-1.66431	4.25979	-0.390701	0.696018	NA	ENSMUSG00000054690
Baz1b	5621.29	0.0210622	0.0539321	0.390533	0.696143	0.848263	ENSMUSG00000002748
ENSMUSG00000115837	3.11888	0.401529	1.02874	0.39031	0.696307	0.848391	ENSMUSG00000115837
Mrpl44	332.906	-0.0561822	0.14399	-0.390182	0.696402	0.848391	ENSMUSG00000026248
Mllt1	1419.64	-0.0247052	0.0633197	-0.390166	0.696414	0.848391	ENSMUSG00000024212
RP23-304O9.1	4.47399	-0.331342	0.849358	-0.390109	0.696456	0.848391	ENSMUSG00000102425
Sowahd	6.2587	0.559061	1.43317	0.390087	0.696472	0.848391	ENSMUSG00000044400
Gm6910	0.719706	0.698227	1.79039	0.389986	0.696547	NA	ENSMUSG00000055763
ENSMUSG00000137170	0.649959	0.924254	2.37029	0.389933	0.696586	NA	ENSMUSG00000137170
Gm12260	0.49907	-1.08168	2.7741	-0.389923	0.696593	NA	ENSMUSG00000080152
ENSMUSG00000134382	3.53809	-0.465569	1.19401	-0.38992	0.696595	0.848487	ENSMUSG00000134382
Rnf122	224.126	-0.0779892	0.200058	-0.389833	0.69666	0.848511	ENSMUSG00000039328
Tubb1	1.22033	0.705132	1.80933	0.38972	0.696744	NA	ENSMUSG00000016255
3110083C13Rik	9.16008	0.220541	0.565901	0.389717	0.696746	0.848561	ENSMUSG00000097303
Stat4	0.690866	0.80318	2.06117	0.389672	0.696779	NA	ENSMUSG00000062939
ENSMUSG00000121263	1.1207	0.685724	1.76001	0.389614	0.696822	NA	ENSMUSG00000121263
Mmp8	0.356415	-1.00885	2.58955	-0.389585	0.696843	NA	ENSMUSG00000005800
Tomm7	562.401	0.0510803	0.131128	0.389547	0.696872	0.848628	ENSMUSG00000028998
Cth	3.79349	0.39855	1.02318	0.389521	0.69689	0.848628	ENSMUSG00000028179
Gpr84	0.388939	1.67893	4.31163	0.389396	0.696984	NA	ENSMUSG00000063234
Gm15547	0.388939	1.67893	4.31163	0.389396	0.696984	NA	ENSMUSG00000082265
ENSMUSG00000121723	1.0262	-0.77081	1.98009	-0.38928	0.697069	NA	ENSMUSG00000121723
ENSMUSG00000134193	0.34528	1.40673	3.61382	0.389265	0.69708	NA	ENSMUSG00000134193
Hrh2	0.85636	-0.72922	1.87357	-0.389215	0.697117	NA	ENSMUSG00000034987
ENSMUSG00000139122	0.947819	0.714178	1.83503	0.389191	0.697135	NA	ENSMUSG00000139122
ENSMUSG00000111593	1.41814	0.534671	1.37442	0.389016	0.697264	NA	ENSMUSG00000111593
Hnrnpu	15758.6	0.0248403	0.0638577	0.388995	0.69728	0.849048	ENSMUSG00000039630
Gm10687	13.0002	0.187164	0.481299	0.388873	0.69737	0.849049	ENSMUSG00000097617
4930430F08Rik	441.557	0.0667683	0.171697	0.388873	0.69737	0.849049	ENSMUSG00000046567
Gm15755	0.349899	1.40668	3.6181	0.388789	0.697432	NA	ENSMUSG00000086910
Mrgprg	6.78442	-0.280764	0.722226	-0.388749	0.697462	0.849106	ENSMUSG00000050276
Gm14584	29.5139	0.127077	0.326963	0.388659	0.697528	0.849132	ENSMUSG00000083798
ENSMUSG00000124793	0.600305	0.853407	2.19614	0.388593	0.697577	NA	ENSMUSG00000124793
Fam92a	383.573	0.0409878	0.105491	0.388544	0.697614	0.849138	ENSMUSG00000028218
Gm9385	56.5874	-0.0846524	0.217885	-0.388519	0.697632	0.849138	ENSMUSG00000080848
Cngb3	0.267958	1.66395	4.28304	0.388496	0.697649	NA	ENSMUSG00000056494
Gm13465	0.258173	1.66395	4.28304	0.388496	0.697649	NA	ENSMUSG00000086710
Rnd2	192.654	0.0544845	0.140254	0.38847	0.697668	0.849138	ENSMUSG00000001313
Naaladl1	3.2582	0.414994	1.0686	0.388352	0.697755	0.84919	ENSMUSG00000054999
Chrne	0.12993	1.67894	4.32479	0.388212	0.697859	NA	ENSMUSG00000014609
1700010L04Rik	0.131539	1.67894	4.32479	0.388212	0.697859	NA	ENSMUSG00000030636
Muc20	0.131539	1.67894	4.32479	0.388212	0.697859	NA	ENSMUSG00000035638
Cd8a	0.12993	1.67894	4.32479	0.388212	0.697859	NA	ENSMUSG00000053977
Blnk	0.131539	1.67894	4.32479	0.388212	0.697859	NA	ENSMUSG00000061132
Gm11969	0.131539	1.67894	4.32479	0.388212	0.697859	NA	ENSMUSG00000083209
Gm12930	0.12993	1.67894	4.32479	0.388212	0.697859	NA	ENSMUSG00000087011
Gm15423	0.131539	1.67894	4.32479	0.388212	0.697859	NA	ENSMUSG00000087082
Gm5741	0.131539	1.67894	4.32479	0.388212	0.697859	NA	ENSMUSG00000095845
Mir6992	0.131539	1.67894	4.32479	0.388212	0.697859	NA	ENSMUSG00000098844
RP23-438M14.4	0.131539	1.67894	4.32479	0.388212	0.697859	NA	ENSMUSG00000104108
RP24-92E18.2	0.131539	1.67894	4.32479	0.388212	0.697859	NA	ENSMUSG00000104109
RP23-125I14.3	0.131539	1.67894	4.32479	0.388212	0.697859	NA	ENSMUSG00000104170
ENSMUSG00000104947	0.131539	1.67894	4.32479	0.388212	0.697859	NA	ENSMUSG00000104947
ENSMUSG00000109109	0.131539	1.67894	4.32479	0.388212	0.697859	NA	ENSMUSG00000109109
ENSMUSG00000113566	0.131539	1.67894	4.32479	0.388212	0.697859	NA	ENSMUSG00000113566
ENSMUSG00000115301	0.131539	1.67894	4.32479	0.388212	0.697859	NA	ENSMUSG00000115301
ENSMUSG00000123545	0.131539	1.67894	4.32479	0.388212	0.697859	NA	ENSMUSG00000123545
ENSMUSG00000125857	0.131539	1.67894	4.32479	0.388212	0.697859	NA	ENSMUSG00000125857
ENSMUSG00000127561	0.131539	1.67894	4.32479	0.388212	0.697859	NA	ENSMUSG00000127561
ENSMUSG00000127641	0.131539	1.67894	4.32479	0.388212	0.697859	NA	ENSMUSG00000127641
ENSMUSG00000132818	0.131539	1.67894	4.32479	0.388212	0.697859	NA	ENSMUSG00000132818
ENSMUSG00000133220	0.131539	1.67894	4.32479	0.388212	0.697859	NA	ENSMUSG00000133220
ENSMUSG00000135579	0.12993	1.67894	4.32479	0.388212	0.697859	NA	ENSMUSG00000135579
ENSMUSG00000139228	0.12993	1.67894	4.32479	0.388212	0.697859	NA	ENSMUSG00000139228
ENSMUSG00000140212	0.131539	1.67894	4.32479	0.388212	0.697859	NA	ENSMUSG00000140212
ENSMUSG00000140628	0.131539	1.67894	4.32479	0.388212	0.697859	NA	ENSMUSG00000140628
ENSMUSG00000141785	0.131539	1.67894	4.32479	0.388212	0.697859	NA	ENSMUSG00000141785
ENSMUSG00000143683	0.12993	1.67894	4.32479	0.388212	0.697859	NA	ENSMUSG00000143683
ENSMUSG00000144186	0.12993	1.67894	4.32479	0.388212	0.697859	NA	ENSMUSG00000144186
Gm7599	0.125241	1.67894	4.32479	0.388212	0.697859	NA	ENSMUSG00000083332
ENSMUSG00000121087	0.125241	1.67894	4.32479	0.388212	0.697859	NA	ENSMUSG00000121087
ENSMUSG00000130059	0.125241	1.67894	4.32479	0.388212	0.697859	NA	ENSMUSG00000130059
Nr5a1	0.199215	1.67893	4.32479	0.38821	0.69786	NA	ENSMUSG00000026751
Angptl3	0.196291	1.67893	4.32479	0.38821	0.69786	NA	ENSMUSG00000028553
Ugt2b35	0.192164	1.67893	4.32479	0.38821	0.69786	NA	ENSMUSG00000035811
Elfn2	0.196743	1.67893	4.32479	0.38821	0.69786	NA	ENSMUSG00000043460
Ebf1	0.190556	1.67893	4.32479	0.38821	0.69786	NA	ENSMUSG00000057098
Crb1	0.197243	1.67893	4.32479	0.38821	0.69786	NA	ENSMUSG00000063681
Gm15912	0.200824	1.67893	4.32479	0.38821	0.69786	NA	ENSMUSG00000085881
RP24-74O18.3	0.194952	1.67893	4.32479	0.38821	0.69786	NA	ENSMUSG00000103123
ENSMUSG00000115779	0.196743	1.67893	4.32479	0.38821	0.69786	NA	ENSMUSG00000115779
ENSMUSG00000120284	0.197243	1.67893	4.32479	0.38821	0.69786	NA	ENSMUSG00000120284
ENSMUSG00000121627	0.193343	1.67893	4.32479	0.38821	0.69786	NA	ENSMUSG00000121627
ENSMUSG00000133529	0.200824	1.67893	4.32479	0.38821	0.69786	NA	ENSMUSG00000133529
ENSMUSG00000134048	0.196291	1.67893	4.32479	0.38821	0.69786	NA	ENSMUSG00000134048
ENSMUSG00000135893	0.195101	1.67893	4.32479	0.38821	0.69786	NA	ENSMUSG00000135893
Trpv1	0.185866	1.67893	4.32479	0.38821	0.69786	NA	ENSMUSG00000005952
Apoc1	0.17788	1.67893	4.32479	0.38821	0.69786	NA	ENSMUSG00000040564
Wscd2	0.189993	1.67893	4.32479	0.38821	0.69786	NA	ENSMUSG00000063430
Gm3739	0.190945	1.67893	4.32479	0.38821	0.69786	NA	ENSMUSG00000091472
RP24-72B22.1	0.190945	1.67893	4.32479	0.38821	0.69786	NA	ENSMUSG00000102531
RP24-422L17.1	0.189993	1.67893	4.32479	0.38821	0.69786	NA	ENSMUSG00000103921
ENSMUSG00000116637	0.190945	1.67893	4.32479	0.38821	0.69786	NA	ENSMUSG00000116637
ENSMUSG00000138191	0.185866	1.67893	4.32479	0.38821	0.69786	NA	ENSMUSG00000138191
ENSMUSG00000138766	0.194526	1.67893	4.32479	0.38821	0.69786	NA	ENSMUSG00000138766
ENSMUSG00000131365	0.25279	1.67892	4.32479	0.388209	0.697862	NA	ENSMUSG00000131365
ENSMUSG00000110099	0.261043	1.67892	4.32479	0.388209	0.697862	NA	ENSMUSG00000110099
Gm17202	0.289456	1.67892	4.32479	0.388208	0.697862	NA	ENSMUSG00000090558
ENSMUSG00000133365	0.287847	1.67892	4.32479	0.388208	0.697862	NA	ENSMUSG00000133365
Atp6v1b1	0.320852	1.67892	4.32479	0.388207	0.697863	NA	ENSMUSG00000006269
ENSMUSG00000116478	2.94108	0.414905	1.06889	0.388164	0.697894	0.849283	ENSMUSG00000116478
ENSMUSG00000117725	70.1812	0.0993088	0.255866	0.388128	0.697922	0.849283	ENSMUSG00000117725
Gm19569	24.0822	0.137825	0.355291	0.387921	0.698075	0.849415	ENSMUSG00000099094
RP23-28F18.1	0.9355	1.0268	2.64716	0.387887	0.698099	NA	ENSMUSG00000103690
Rab32	233.988	-0.0710259	0.183142	-0.387819	0.69815	0.849452	ENSMUSG00000019832
Igsf10	0.769898	-0.637631	1.64446	-0.387746	0.698204	NA	ENSMUSG00000036334
Gm16556	0.545183	-1.49474	3.85554	-0.387686	0.698248	NA	ENSMUSG00000090192
Exph5	42.8504	-0.167193	0.431362	-0.387593	0.698318	0.849555	ENSMUSG00000034584
Gja1	3738.97	-0.0536027	0.1383	-0.387583	0.698325	0.849555	ENSMUSG00000050953
Rad54b	114.263	-0.135361	0.349352	-0.387463	0.698413	0.849608	ENSMUSG00000078773
2810047C21Rik1	0.79575	-1.22006	3.14905	-0.387439	0.698432	NA	ENSMUSG00000092574
Ppbp	0.590955	0.963676	2.48753	0.387403	0.698458	NA	ENSMUSG00000029372
ENSMUSG00000130275	1.15508	-0.568119	1.46723	-0.387207	0.698603	NA	ENSMUSG00000130275
Srcin1	7.62029	0.250244	0.646547	0.387047	0.698722	0.849929	ENSMUSG00000038453
Gpsm1	494.654	-0.0765909	0.197945	-0.38693	0.698808	0.849979	ENSMUSG00000026930
ENSMUSG00000117128	0.514381	0.859352	2.221	0.386921	0.698815	NA	ENSMUSG00000117128
ENSMUSG00000126561	26.4202	0.185738	0.480468	0.386577	0.699069	0.850224	ENSMUSG00000126561
Trim72	1.81438	0.629438	1.6284	0.386537	0.699099	0.850224	ENSMUSG00000042828
ENSMUSG00000114282	0.907409	1.03059	2.66679	0.386452	0.699162	NA	ENSMUSG00000114282
RP23-363K7.5	0.487144	-1.11252	2.87902	-0.386421	0.699185	NA	ENSMUSG00000104120
9530026P05Rik	1.40936	0.701136	1.81448	0.386411	0.699192	NA	ENSMUSG00000097462
ENSMUSG00000121144	1.00064	0.814034	2.10731	0.38629	0.699282	NA	ENSMUSG00000121144
4930590J08Rik	23.662	0.131556	0.340671	0.386168	0.699372	0.850502	ENSMUSG00000034063
Gm11290	0.256564	1.65392	4.28358	0.386106	0.699418	NA	ENSMUSG00000085827
ENSMUSG00000132627	0.281054	1.65392	4.28358	0.386106	0.699418	NA	ENSMUSG00000132627
Gm15228	0.275814	1.65392	4.28358	0.386106	0.699418	NA	ENSMUSG00000087340
RP23-288J11.2	0.335635	1.65391	4.28358	0.386106	0.699418	NA	ENSMUSG00000102621
Gm10343	0.346758	1.65391	4.28358	0.386106	0.699418	NA	ENSMUSG00000071671
RP23-421C2.2	0.321316	1.65391	4.28358	0.386106	0.699418	NA	ENSMUSG00000102201
ENSMUSG00000139990	0.361842	1.6539	4.28358	0.386103	0.69942	NA	ENSMUSG00000139990
RP24-399O5.5	0.830329	-0.780701	2.02224	-0.386058	0.699454	NA	ENSMUSG00000102830
Serf1	262.122	0.0461893	0.119654	0.386025	0.699478	0.850576	ENSMUSG00000021643
Mrpl48-ps	0.491786	-1.33646	3.46246	-0.385985	0.699508	NA	ENSMUSG00000078480
Cox10	222.752	-0.0503138	0.130415	-0.385797	0.699647	0.850677	ENSMUSG00000042148
ENSMUSG00000127218	2.19062	0.547318	1.41869	0.385791	0.699651	0.850677	ENSMUSG00000127218
ENSMUSG00000143084	0.600329	-1.2766	3.31115	-0.385546	0.699833	NA	ENSMUSG00000143084
ENSMUSG00000141779	46.7099	0.268254	0.696072	0.385382	0.699954	0.850991	ENSMUSG00000141779
ENSMUSG00000121241	4.31609	-0.278824	0.72362	-0.385319	0.700001	0.850993	ENSMUSG00000121241
Gm11346	0.888465	0.844327	2.19139	0.385292	0.700021	NA	ENSMUSG00000085603
ENSMUSG00000108211	0.562561	1.51693	3.93885	0.385119	0.700149	NA	ENSMUSG00000108211
ENSMUSG00000121224	0.903069	-0.866702	2.25146	-0.38495	0.700274	NA	ENSMUSG00000121224
Rpsa-ps4	0.376138	-1.14822	2.9858	-0.384559	0.700564	NA	ENSMUSG00000081076
ENSMUSG00000138515	0.439619	-1.6079	4.18156	-0.384521	0.700592	NA	ENSMUSG00000138515
ENSMUSG00000123856	1.43144	0.517831	1.34679	0.384493	0.700613	NA	ENSMUSG00000123856
Dkk3	731.748	0.0898937	0.233833	0.384436	0.700656	0.851662	ENSMUSG00000030772
Pabpn1	2743.9	0.0716177	0.186294	0.384434	0.700657	0.851662	ENSMUSG00000022194
Ddx25	4.65737	-0.274835	0.715077	-0.384343	0.700724	0.851662	ENSMUSG00000032101
Gm14705	7.27509	0.220076	0.572617	0.384333	0.700731	0.851662	ENSMUSG00000086676
Wnk2	0.485069	1.53204	3.98625	0.384332	0.700732	NA	ENSMUSG00000037989
Sspn	2679.26	0.0295536	0.0769081	0.384271	0.700778	0.851664	ENSMUSG00000030255
Zbed4	863.768	-0.0455063	0.11845	-0.384183	0.700843	0.851688	ENSMUSG00000034333
ENSMUSG00000142601	1.11177	0.67175	1.7488	0.384121	0.700889	NA	ENSMUSG00000142601
ENSMUSG00000112163	0.677981	0.772831	2.01214	0.384084	0.700916	NA	ENSMUSG00000112163
ENSMUSG00000109576	0.464815	1.30586	3.40108	0.383954	0.701012	NA	ENSMUSG00000109576
Klhl1	1.81043	0.989629	2.57786	0.383895	0.701056	0.851893	ENSMUSG00000022076
Gm16150	0.274342	1.64449	4.28408	0.38386	0.701082	NA	ENSMUSG00000085391
Gm12107	0.274342	1.64449	4.28408	0.38386	0.701082	NA	ENSMUSG00000086335
ENSMUSG00000110569	0.274342	1.64449	4.28408	0.38386	0.701082	NA	ENSMUSG00000110569
RP23-372I17.3	0.279582	1.64449	4.28408	0.38386	0.701082	NA	ENSMUSG00000104231
ENSMUSG00000116321	0.255092	1.64449	4.28408	0.38386	0.701082	NA	ENSMUSG00000116321
ENSMUSG00000128399	0.255092	1.64449	4.28408	0.38386	0.701082	NA	ENSMUSG00000128399
ENSMUSG00000138433	0.264877	1.64449	4.28408	0.38386	0.701082	NA	ENSMUSG00000138433
ENSMUSG00000108573	16.5185	0.218819	0.57011	0.383819	0.701113	0.851907	ENSMUSG00000108573
ENSMUSG00000109495	0.392865	1.63699	4.26564	0.383761	0.701155	NA	ENSMUSG00000109495
Itfg1	2497.13	-0.0271396	0.0707416	-0.383643	0.701243	0.85201	ENSMUSG00000031703
Kcnh4	0.742044	-0.697973	1.82008	-0.383485	0.70136	NA	ENSMUSG00000035355
ENSMUSG00000122858	3.00446	0.406109	1.05926	0.383389	0.701431	0.85218	ENSMUSG00000122858
Fes	3.67678	0.433785	1.13173	0.383294	0.701502	0.85218	ENSMUSG00000053158
ENSMUSG00000107222	1.18805	-0.992428	2.58949	-0.383252	0.701533	NA	ENSMUSG00000107222
ENSMUSG00000141859	0.285222	-1.6461	4.29535	-0.383228	0.701551	NA	ENSMUSG00000141859
9130221H12Rik	104.097	-0.076682	0.200096	-0.383227	0.701552	0.85218	ENSMUSG00000090330
Lrp8os2	0.218566	-1.64609	4.29535	-0.383226	0.701552	NA	ENSMUSG00000073779
ENSMUSG00000117856	0.153813	-1.64608	4.29535	-0.383224	0.701553	NA	ENSMUSG00000117856
ENSMUSG00000123466	0.153813	-1.64608	4.29535	-0.383224	0.701553	NA	ENSMUSG00000123466
ENSMUSG00000132579	0.153813	-1.64608	4.29535	-0.383224	0.701553	NA	ENSMUSG00000132579
ENSMUSG00000142522	1.71698	-0.533924	1.39329	-0.383212	0.701563	0.85218	ENSMUSG00000142522
ENSMUSG00000112911	0.427471	-1.60796	4.19674	-0.383145	0.701612	NA	ENSMUSG00000112911
L1cam	1.81267	0.490575	1.28077	0.383032	0.701696	0.852288	ENSMUSG00000031391
ENSMUSG00000110545	0.581228	-0.90859	2.37222	-0.383012	0.701711	NA	ENSMUSG00000110545
ENSMUSG00000127976	0.61808	1.48818	3.88562	0.382996	0.701723	NA	ENSMUSG00000127976
Smad2	3512.36	0.0364517	0.0951948	0.382916	0.701782	0.852337	ENSMUSG00000024563
Gm3650	58.1983	0.101302	0.26464	0.382793	0.701873	0.852343	ENSMUSG00000097891
Lipo1	3.3306	-0.380083	0.992933	-0.382789	0.701876	0.852343	ENSMUSG00000024766
ENSMUSG00000122310	1.00331	0.74064	1.93503	0.382754	0.701902	NA	ENSMUSG00000122310
Gm15697	0.937794	0.614669	1.60602	0.382727	0.701922	NA	ENSMUSG00000081670
Fam107b	1427.44	-0.134143	0.350591	-0.382618	0.702003	0.852442	ENSMUSG00000026655
Nfkbiz	1399.78	0.103389	0.270283	0.382521	0.702075	0.852474	ENSMUSG00000035356
ENSMUSG00000121861	0.404956	-1.32489	3.46369	-0.382508	0.702084	NA	ENSMUSG00000121861
ENSMUSG00000127908	0.526604	-1.28674	3.36503	-0.382386	0.702175	NA	ENSMUSG00000127908
Zbtb3	41.0501	-0.107908	0.282314	-0.382228	0.702293	0.852598	ENSMUSG00000071661
Pdpk1	1847.99	-0.03403	0.0890404	-0.382186	0.702324	0.852598	ENSMUSG00000024122
ENSMUSG00000124384	10.2429	0.183286	0.479682	0.382099	0.702388	0.852598	ENSMUSG00000124384
ENSMUSG00000142128	11.2099	0.206612	0.540753	0.382083	0.7024	0.852598	ENSMUSG00000142128
RP24-89J3.4	5.63647	-0.305065	0.798666	-0.381968	0.702485	0.852598	ENSMUSG00000102935
Gm12903	2.10048	0.399951	1.04709	0.381964	0.702488	0.852598	ENSMUSG00000080993
Ripply3	8.60943	-0.21726	0.568805	-0.381959	0.702492	0.852598	ENSMUSG00000022941
Mfsd11	1297.97	-0.0276357	0.0723667	-0.381884	0.702547	0.852611	ENSMUSG00000020818
RP23-440J24.4	9.97588	-0.195744	0.512668	-0.381815	0.702598	0.852612	ENSMUSG00000104154
ENSMUSG00000127251	0.371507	1.63693	4.28779	0.381766	0.702635	NA	ENSMUSG00000127251
Cdc6	387.823	0.226493	0.593285	0.381761	0.702638	0.852612	ENSMUSG00000017499
Elmsan1	1179.28	0.0247376	0.064812	0.381683	0.702696	0.852628	ENSMUSG00000042507
D430019H16Rik	0.596583	0.825866	2.16387	0.381661	0.702712	NA	ENSMUSG00000094910
Exosc1	531.713	-0.0407799	0.106859	-0.381623	0.702741	0.852628	ENSMUSG00000034321
Gm10156	0.563417	-0.840072	2.20136	-0.381615	0.702747	NA	ENSMUSG00000066245
RP23-251B16.1	0.753526	-1.04906	2.75124	-0.381304	0.702977	NA	ENSMUSG00000103440
Maea	2861.3	-0.0381232	0.0999917	-0.381264	0.703008	0.852896	ENSMUSG00000079562
Inpp5f	591.426	-0.03301	0.0865977	-0.381187	0.703064	0.85291	ENSMUSG00000042105
Hnrnpc	5237.69	0.0363217	0.0953061	0.381106	0.703125	0.85292	ENSMUSG00000060373
ENSMUSG00000123051	1.83908	0.534502	1.40269	0.381055	0.703163	0.85292	ENSMUSG00000123051
Rpl37rt	4.00161	0.578491	1.51881	0.380883	0.70329	0.852981	ENSMUSG00000072692
Gm14827	1.48644	-0.537367	1.41105	-0.380829	0.70333	0.852981	ENSMUSG00000084904
Gm10643	5.42367	-0.296709	0.779214	-0.38078	0.703367	0.852981	ENSMUSG00000074215
ENSMUSG00000112580	2.37043	-0.471875	1.23935	-0.380744	0.703393	0.852981	ENSMUSG00000112580
Naa25	1186.61	-0.0511141	0.134321	-0.380538	0.703546	0.853113	ENSMUSG00000042719
Lrrc4	0.479561	-1.2499	3.28508	-0.380478	0.70359	NA	ENSMUSG00000049939
Slc8b1	356.469	0.0504145	0.132504	0.380475	0.703593	0.853114	ENSMUSG00000032754
Gm28379	0.969195	0.852726	2.24253	0.380252	0.703758	NA	ENSMUSG00000100130
Gm5527	1.13006	0.657263	1.7285	0.38025	0.70376	NA	ENSMUSG00000100007
ENSMUSG00000138793	1.37684	-0.526091	1.38409	-0.3801	0.703872	NA	ENSMUSG00000138793
Zfp647	240.099	-0.0786714	0.207013	-0.380032	0.703922	0.85341	ENSMUSG00000054967
Letmd1	861.664	-0.0363819	0.0957357	-0.380025	0.703927	0.85341	ENSMUSG00000037353
ENSMUSG00000112546	0.984274	-0.8549	2.25032	-0.379901	0.704019	NA	ENSMUSG00000112546
ENSMUSG00000122303	1.82262	0.514077	1.3532	0.379897	0.704022	0.853471	ENSMUSG00000122303
Gm8566	1.33247	0.5431	1.42963	0.379888	0.704028	NA	ENSMUSG00000047905
9630028B13Rik	0.530436	-1.28721	3.38928	-0.379789	0.704102	NA	ENSMUSG00000051295
Ube2s	1140.29	-0.0733694	0.193201	-0.379757	0.704125	0.853541	ENSMUSG00000060860
Rps27a-ps2	31.2001	-0.130386	0.343436	-0.379651	0.704204	0.853547	ENSMUSG00000058838
Dnm3os	1432.94	-0.103026	0.271386	-0.37963	0.70422	0.853547	ENSMUSG00000078190
ENSMUSG00000133776	0.444429	1.27827	3.36823	0.379508	0.704311	NA	ENSMUSG00000133776
ENSMUSG00000115252	0.687991	1.0526	2.77365	0.3795	0.704317	NA	ENSMUSG00000115252
Gm14680	11.2093	-0.390759	1.03018	-0.379313	0.704456	0.853778	ENSMUSG00000081752
ENSMUSG00000107962	294.477	0.110275	0.290784	0.379232	0.704516	0.853796	ENSMUSG00000107962
Gm10601	0.276364	1.62414	4.28518	0.379014	0.704677	NA	ENSMUSG00000082962
ENSMUSG00000109311	0.26166	1.62414	4.28518	0.379014	0.704677	NA	ENSMUSG00000109311
ENSMUSG00000112286	0.251875	1.62414	4.28518	0.379014	0.704677	NA	ENSMUSG00000112286
ENSMUSG00000109165	1.4838	-0.573807	1.51415	-0.378964	0.704714	0.853982	ENSMUSG00000109165
Tiam2	312.595	-0.0541427	0.142902	-0.378881	0.704776	0.853986	ENSMUSG00000023800
Slit2	35.8251	0.205149	0.541663	0.378739	0.704882	0.853986	ENSMUSG00000031558
ENSMUSG00000112437	1.2798	0.59626	1.57461	0.378673	0.704931	NA	ENSMUSG00000112437
Ifitm2	2162.46	0.041683	0.110081	0.378659	0.704941	0.853986	ENSMUSG00000060591
ENSMUSG00000139989	20.7294	0.125745	0.332098	0.378639	0.704956	0.853986	ENSMUSG00000139989
Gpatch8	1889.14	-0.0272005	0.0718492	-0.378577	0.705002	0.853986	ENSMUSG00000034621
Dolk	321.024	0.0506885	0.133894	0.378572	0.705005	0.853986	ENSMUSG00000075419
ENSMUSG00000117748	33.5619	-0.31253	0.825792	-0.378462	0.705088	0.853986	ENSMUSG00000117748
D16Ertd472e	468.183	-0.0582728	0.153985	-0.378432	0.70511	0.853986	ENSMUSG00000022864
Pon1	0.117556	1.63686	4.3256	0.378412	0.705125	NA	ENSMUSG00000002588
Tyrp1	0.117556	1.63686	4.3256	0.378412	0.705125	NA	ENSMUSG00000005994
Glra4	0.117556	1.63686	4.3256	0.378412	0.705125	NA	ENSMUSG00000018595
Slc35f4	0.117556	1.63686	4.3256	0.378412	0.705125	NA	ENSMUSG00000021852
Ankrd2	0.117556	1.63686	4.3256	0.378412	0.705125	NA	ENSMUSG00000025172
Adamts8	0.117556	1.63686	4.3256	0.378412	0.705125	NA	ENSMUSG00000031994
Hsd17b13	0.117556	1.63686	4.3256	0.378412	0.705125	NA	ENSMUSG00000034528
Scn7a	0.117556	1.63686	4.3256	0.378412	0.705125	NA	ENSMUSG00000034810
Olfr701	0.117556	1.63686	4.3256	0.378412	0.705125	NA	ENSMUSG00000036744
Slc6a5	0.117556	1.63686	4.3256	0.378412	0.705125	NA	ENSMUSG00000039728
Vmn2r2	0.117556	1.63686	4.3256	0.378412	0.705125	NA	ENSMUSG00000043897
Fbxo43	0.117556	1.63686	4.3256	0.378412	0.705125	NA	ENSMUSG00000048230
Tmem150c	0.117556	1.63686	4.3256	0.378412	0.705125	NA	ENSMUSG00000050640
Olfr45	0.117556	1.63686	4.3256	0.378412	0.705125	NA	ENSMUSG00000066122
Serpinb3b	0.117556	1.63686	4.3256	0.378412	0.705125	NA	ENSMUSG00000073602
Rec114	0.117556	1.63686	4.3256	0.378412	0.705125	NA	ENSMUSG00000074269
Mir678	0.117556	1.63686	4.3256	0.378412	0.705125	NA	ENSMUSG00000076068
Gm13489	0.117556	1.63686	4.3256	0.378412	0.705125	NA	ENSMUSG00000082114
Gm11708	0.117556	1.63686	4.3256	0.378412	0.705125	NA	ENSMUSG00000083356
Gm15351	0.117556	1.63686	4.3256	0.378412	0.705125	NA	ENSMUSG00000086770
Gm16093	0.117556	1.63686	4.3256	0.378412	0.705125	NA	ENSMUSG00000087108
Gm28777	0.117556	1.63686	4.3256	0.378412	0.705125	NA	ENSMUSG00000100763
Mannr	0.117556	1.63686	4.3256	0.378412	0.705125	NA	ENSMUSG00000102590
RP23-458B6.17	0.117556	1.63686	4.3256	0.378412	0.705125	NA	ENSMUSG00000103457
ENSMUSG00000104881	0.117556	1.63686	4.3256	0.378412	0.705125	NA	ENSMUSG00000104881
ENSMUSG00000108841	0.117556	1.63686	4.3256	0.378412	0.705125	NA	ENSMUSG00000108841
ENSMUSG00000110151	0.117556	1.63686	4.3256	0.378412	0.705125	NA	ENSMUSG00000110151
ENSMUSG00000110405	0.117556	1.63686	4.3256	0.378412	0.705125	NA	ENSMUSG00000110405
ENSMUSG00000110458	0.117556	1.63686	4.3256	0.378412	0.705125	NA	ENSMUSG00000110458
ENSMUSG00000110463	0.117556	1.63686	4.3256	0.378412	0.705125	NA	ENSMUSG00000110463
ENSMUSG00000111109	0.117556	1.63686	4.3256	0.378412	0.705125	NA	ENSMUSG00000111109
ENSMUSG00000111870	0.117556	1.63686	4.3256	0.378412	0.705125	NA	ENSMUSG00000111870
ENSMUSG00000112702	0.117556	1.63686	4.3256	0.378412	0.705125	NA	ENSMUSG00000112702
ENSMUSG00000112832	0.117556	1.63686	4.3256	0.378412	0.705125	NA	ENSMUSG00000112832
ENSMUSG00000114785	0.117556	1.63686	4.3256	0.378412	0.705125	NA	ENSMUSG00000114785
ENSMUSG00000115151	0.117556	1.63686	4.3256	0.378412	0.705125	NA	ENSMUSG00000115151
ENSMUSG00000121922	0.117556	1.63686	4.3256	0.378412	0.705125	NA	ENSMUSG00000121922
ENSMUSG00000122577	0.117556	1.63686	4.3256	0.378412	0.705125	NA	ENSMUSG00000122577
ENSMUSG00000122596	0.117556	1.63686	4.3256	0.378412	0.705125	NA	ENSMUSG00000122596
ENSMUSG00000122646	0.117556	1.63686	4.3256	0.378412	0.705125	NA	ENSMUSG00000122646
ENSMUSG00000127926	0.117556	1.63686	4.3256	0.378412	0.705125	NA	ENSMUSG00000127926
ENSMUSG00000129303	0.117556	1.63686	4.3256	0.378412	0.705125	NA	ENSMUSG00000129303
ENSMUSG00000129963	0.117556	1.63686	4.3256	0.378412	0.705125	NA	ENSMUSG00000129963
ENSMUSG00000130791	0.117556	1.63686	4.3256	0.378412	0.705125	NA	ENSMUSG00000130791
ENSMUSG00000130974	0.117556	1.63686	4.3256	0.378412	0.705125	NA	ENSMUSG00000130974
ENSMUSG00000131189	0.117556	1.63686	4.3256	0.378412	0.705125	NA	ENSMUSG00000131189
ENSMUSG00000131627	0.117556	1.63686	4.3256	0.378412	0.705125	NA	ENSMUSG00000131627
ENSMUSG00000131695	0.117556	1.63686	4.3256	0.378412	0.705125	NA	ENSMUSG00000131695
ENSMUSG00000131772	0.117556	1.63686	4.3256	0.378412	0.705125	NA	ENSMUSG00000131772
ENSMUSG00000133088	0.117556	1.63686	4.3256	0.378412	0.705125	NA	ENSMUSG00000133088
ENSMUSG00000134566	0.117556	1.63686	4.3256	0.378412	0.705125	NA	ENSMUSG00000134566
ENSMUSG00000134590	0.117556	1.63686	4.3256	0.378412	0.705125	NA	ENSMUSG00000134590
ENSMUSG00000136190	0.117556	1.63686	4.3256	0.378412	0.705125	NA	ENSMUSG00000136190
ENSMUSG00000136416	0.117556	1.63686	4.3256	0.378412	0.705125	NA	ENSMUSG00000136416
ENSMUSG00000136578	0.117556	1.63686	4.3256	0.378412	0.705125	NA	ENSMUSG00000136578
ENSMUSG00000136607	0.117556	1.63686	4.3256	0.378412	0.705125	NA	ENSMUSG00000136607
ENSMUSG00000136880	0.117556	1.63686	4.3256	0.378412	0.705125	NA	ENSMUSG00000136880
ENSMUSG00000137421	0.117556	1.63686	4.3256	0.378412	0.705125	NA	ENSMUSG00000137421
ENSMUSG00000140489	0.117556	1.63686	4.3256	0.378412	0.705125	NA	ENSMUSG00000140489
ENSMUSG00000141699	0.117556	1.63686	4.3256	0.378412	0.705125	NA	ENSMUSG00000141699
ENSMUSG00000143087	0.117556	1.63686	4.3256	0.378412	0.705125	NA	ENSMUSG00000143087
Nlrp4f	0.178182	1.63685	4.3256	0.37841	0.705126	NA	ENSMUSG00000032999
Rp1l1	0.170195	1.63685	4.3256	0.37841	0.705126	NA	ENSMUSG00000046049
Ankrd65	0.186841	1.63685	4.3256	0.37841	0.705126	NA	ENSMUSG00000078487
Gm16481	0.186841	1.63685	4.3256	0.37841	0.705126	NA	ENSMUSG00000082090
Rps15a-ps4	0.18326	1.63685	4.3256	0.37841	0.705126	NA	ENSMUSG00000083757
Gm5228	0.181119	1.63685	4.3256	0.37841	0.705126	NA	ENSMUSG00000084288
4933421A08Rik	0.182308	1.63685	4.3256	0.37841	0.705126	NA	ENSMUSG00000086443
Gm17196	0.178182	1.63685	4.3256	0.37841	0.705126	NA	ENSMUSG00000090708
Gm7399	0.186841	1.63685	4.3256	0.37841	0.705126	NA	ENSMUSG00000091941
Gm20460	0.18276	1.63685	4.3256	0.37841	0.705126	NA	ENSMUSG00000092176
RP24-120B18.5	0.18276	1.63685	4.3256	0.37841	0.705126	NA	ENSMUSG00000102505
ENSMUSG00000112319	0.181119	1.63685	4.3256	0.37841	0.705126	NA	ENSMUSG00000112319
ENSMUSG00000113795	0.18276	1.63685	4.3256	0.37841	0.705126	NA	ENSMUSG00000113795
ENSMUSG00000114429	0.181119	1.63685	4.3256	0.37841	0.705126	NA	ENSMUSG00000114429
ENSMUSG00000121159	0.180969	1.63685	4.3256	0.37841	0.705126	NA	ENSMUSG00000121159
ENSMUSG00000133238	0.18276	1.63685	4.3256	0.37841	0.705126	NA	ENSMUSG00000133238
Scarna6	0.222834	1.63685	4.3256	0.378409	0.705127	NA	ENSMUSG00000089281
ENSMUSG00000128762	0.222834	1.63685	4.3256	0.378409	0.705127	NA	ENSMUSG00000128762
ENSMUSG00000120786	0.230821	1.63685	4.3256	0.378408	0.705127	NA	ENSMUSG00000120786
Gm14154	0.23948	1.63684	4.3256	0.378408	0.705127	NA	ENSMUSG00000087004
ENSMUSG00000118340	0.252546	1.63684	4.3256	0.378408	0.705127	NA	ENSMUSG00000118340
Gm10155	0.256127	1.63684	4.3256	0.378408	0.705127	NA	ENSMUSG00000066180
ENSMUSG00000126116	0.256127	1.63684	4.3256	0.378408	0.705127	NA	ENSMUSG00000126116
ENSMUSG00000135974	0.256127	1.63684	4.3256	0.378408	0.705127	NA	ENSMUSG00000135974
Insl5	0.238807	1.63684	4.3256	0.378408	0.705127	NA	ENSMUSG00000066090
Gm26619	0.247061	1.63684	4.3256	0.378408	0.705127	NA	ENSMUSG00000097346
ENSMUSG00000114985	0.247061	1.63684	4.3256	0.378408	0.705127	NA	ENSMUSG00000114985
ENSMUSG00000129114	0.248964	1.63684	4.3256	0.378408	0.705127	NA	ENSMUSG00000129114
ENSMUSG00000135150	0.248964	1.63684	4.3256	0.378408	0.705127	NA	ENSMUSG00000135150
ENSMUSG00000141750	0.248964	1.63684	4.3256	0.378408	0.705127	NA	ENSMUSG00000141750
ENSMUSG00000126482	0.28346	1.63684	4.3256	0.378408	0.705128	NA	ENSMUSG00000126482
ENSMUSG00000133368	0.275473	1.63684	4.3256	0.378408	0.705128	NA	ENSMUSG00000133368
ENSMUSG00000141786	0.275473	1.63684	4.3256	0.378408	0.705128	NA	ENSMUSG00000141786
Smc1b	0.307795	1.63684	4.3256	0.378407	0.705128	NA	ENSMUSG00000022432
Gm15420	0.313668	1.63684	4.3256	0.378407	0.705128	NA	ENSMUSG00000087387
ENSMUSG00000128061	0.30222	1.63684	4.3256	0.378407	0.705128	NA	ENSMUSG00000128061
Dlgap3	0.328112	1.63684	4.3256	0.378407	0.705129	NA	ENSMUSG00000042388
ENSMUSG00000117816	0.364185	1.63684	4.3256	0.378406	0.705129	NA	ENSMUSG00000117816
Gm14162	0.376565	1.63683	4.3256	0.378406	0.705129	NA	ENSMUSG00000082318
ENSMUSG00000130527	0.380373	1.63683	4.3256	0.378406	0.705129	NA	ENSMUSG00000130527
ENSMUSG00000128627	0.377017	1.63683	4.3256	0.378406	0.705129	NA	ENSMUSG00000128627
ENSMUSG00000134352	0.67213	0.892879	2.35965	0.378395	0.705137	NA	ENSMUSG00000134352
Gm4245	2015.19	0.0866501	0.229016	0.378359	0.705164	0.853986	ENSMUSG00000095545
ENSMUSG00000144081	2.18554	-0.440446	1.16427	-0.378304	0.705205	0.853986	ENSMUSG00000144081
Rpl30-ps9	8.20478	-0.765451	2.02351	-0.378279	0.705224	0.853986	ENSMUSG00000085791
ENSMUSG00000128774	1.11441	0.634422	1.67735	0.378228	0.705262	NA	ENSMUSG00000128774
Hexb	2411.47	0.0354071	0.0936234	0.378186	0.705292	0.853986	ENSMUSG00000021665
Nol4	16.3256	-0.219537	0.580569	-0.378141	0.705326	0.853986	ENSMUSG00000041923
Morn1	17.1316	0.166437	0.440182	0.37811	0.705349	0.853986	ENSMUSG00000029049
ENSMUSG00000108536	2.54953	-0.425739	1.12626	-0.37801	0.705423	0.854021	ENSMUSG00000108536
ENSMUSG00000126997	0.600591	-0.907594	2.40132	-0.377956	0.705463	NA	ENSMUSG00000126997
Tcf7l1	510.177	0.0908995	0.240537	0.377902	0.705504	0.854064	ENSMUSG00000055799
Crry-ps	0.414159	-1.11891	2.961	-0.377883	0.705517	NA	ENSMUSG00000047657
Traf5	90.0121	0.08555	0.22642	0.377837	0.705551	0.854067	ENSMUSG00000026637
RP23-114L12.6	0.543979	1.0547	2.79152	0.377822	0.705563	NA	ENSMUSG00000102157
Utp18	811.246	-0.0623553	0.165108	-0.377663	0.705681	0.854123	ENSMUSG00000054079
ENSMUSG00000135161	77.1166	-0.127426	0.337471	-0.37759	0.705735	0.854123	ENSMUSG00000135161
ENSMUSG00000128359	0.477659	-0.938016	2.48432	-0.377575	0.705747	NA	ENSMUSG00000128359
ENSMUSG00000124154	12.7392	-0.178661	0.473231	-0.377534	0.705777	0.854123	ENSMUSG00000124154
ENSMUSG00000109956	8.55018	0.192873	0.510938	0.377488	0.705811	0.854123	ENSMUSG00000109956
Ston1	4641.46	-0.0369704	0.0979422	-0.377472	0.705823	0.854123	ENSMUSG00000033855
RP23-250G8.14	1.17548	0.575099	1.52415	0.377324	0.705933	NA	ENSMUSG00000103970
Nmd3	666.543	0.0402562	0.106706	0.377265	0.705977	0.854221	ENSMUSG00000027787
ENSMUSG00000113302	1.11095	-0.839259	2.2247	-0.377246	0.705991	NA	ENSMUSG00000113302
Lman2l	580.876	0.0488319	0.129444	0.377242	0.705994	0.854221	ENSMUSG00000001143
Sstr2	0.572205	-1.05015	2.78483	-0.377096	0.706102	NA	ENSMUSG00000047904
A530020G20Rik	1.64609	-0.507188	1.34508	-0.377069	0.706122	0.854278	ENSMUSG00000097124
Zfp608	11.1875	0.228486	0.606068	0.376997	0.706176	0.854278	ENSMUSG00000052713
C1qtnf6	558.998	0.0682765	0.181129	0.376949	0.706211	0.854278	ENSMUSG00000022440
Gm2449	1.68027	-0.402542	1.06803	-0.376901	0.706247	0.854278	ENSMUSG00000097223
Rpl9-ps6	121.359	0.0809079	0.214707	0.37683	0.7063	0.854278	ENSMUSG00000062456
Xdh	7.07571	-0.269851	0.71614	-0.376814	0.706312	0.854278	ENSMUSG00000024066
ENSMUSG00000124035	0.397804	-1.34017	3.55695	-0.376775	0.706341	NA	ENSMUSG00000124035
RP23-445K23.6	1.21267	0.636889	1.69066	0.376709	0.70639	NA	ENSMUSG00000104077
RP23-106N22.5	0.477852	0.843714	2.24004	0.376651	0.706433	NA	ENSMUSG00000104159
Ddx39	1061.89	-0.0961079	0.255328	-0.37641	0.706612	0.854586	ENSMUSG00000005481
ENSMUSG00000104737	2.61183	-0.548317	1.45696	-0.376344	0.706661	0.854591	ENSMUSG00000104737
ENSMUSG00000106706	0.515829	1.51784	4.03374	0.376286	0.706705	NA	ENSMUSG00000106706
H2-Eb1	1.07952	-0.572982	1.52287	-0.376251	0.70673	NA	ENSMUSG00000060586
Gm13436	3.63509	-0.285754	0.759665	-0.376159	0.706799	0.854703	ENSMUSG00000083716
ENSMUSG00000139803	0.5626	0.929898	2.47237	0.376115	0.706831	NA	ENSMUSG00000139803
ENSMUSG00000132480	132.373	0.132211	0.351564	0.376064	0.70687	0.854734	ENSMUSG00000132480
Psmb3	1370.3	-0.053338	0.141911	-0.375856	0.707024	0.854863	ENSMUSG00000069744
ENSMUSG00000110605	144.73	-0.0647149	0.172206	-0.375799	0.707066	0.854863	ENSMUSG00000110605
Mapk7	1013.5	-0.0592304	0.157648	-0.375714	0.70713	0.854885	ENSMUSG00000001034
Gm20683	91.8725	0.178151	0.47458	0.375387	0.707373	0.855124	ENSMUSG00000093593
Kirrel3os	52.668	0.117598	0.313335	0.375312	0.707429	0.855137	ENSMUSG00000053889
Gm16185	205.638	-0.119043	0.317245	-0.375239	0.707483	0.855148	ENSMUSG00000084911
ENSMUSG00000138353	0.514694	-1.28806	3.43402	-0.375087	0.707596	NA	ENSMUSG00000138353
Pitpnm2os2	0.504085	1.51796	4.04759	0.375028	0.707639	NA	ENSMUSG00000089842
Rps16-ps2	20.3421	-0.153261	0.408797	-0.374909	0.707728	0.855387	ENSMUSG00000060419
Bsn	5.31034	-0.259664	0.692712	-0.374851	0.707771	0.855387	ENSMUSG00000032589
ENSMUSG00000133784	1.22663	-0.603828	1.61094	-0.374829	0.707788	NA	ENSMUSG00000133784
Slc35c1	385.044	-0.0443788	0.118421	-0.374755	0.707843	0.855419	ENSMUSG00000049922
Gm12416	0.624671	-0.914769	2.4424	-0.374536	0.708005	NA	ENSMUSG00000083044
ENSMUSG00000114937	14.4678	-0.172658	0.461182	-0.374381	0.708121	0.855646	ENSMUSG00000114937
Pcdh11x	2.17843	0.479341	1.28035	0.374381	0.708121	0.855646	ENSMUSG00000034755
ENSMUSG00000110138	0.506763	1.51803	4.05527	0.374334	0.708156	NA	ENSMUSG00000110138
Gm8108	0.273284	1.60422	4.28627	0.37427	0.708203	NA	ENSMUSG00000091563
ENSMUSG00000108532	0.248794	1.60422	4.28627	0.37427	0.708203	NA	ENSMUSG00000108532
ENSMUSG00000128582	0.248794	1.60422	4.28627	0.37427	0.708203	NA	ENSMUSG00000128582
Bcar1	1885.28	-0.0669809	0.179072	-0.374044	0.708371	0.855852	ENSMUSG00000031955
ENSMUSG00000112596	3.25336	0.346464	0.926298	0.374031	0.708382	0.855852	ENSMUSG00000112596
ENSMUSG00000135248	0.212457	-1.60734	4.29775	-0.373995	0.708408	NA	ENSMUSG00000135248
ENSMUSG00000135487	0.212457	-1.60734	4.29775	-0.373995	0.708408	NA	ENSMUSG00000135487
Sycp2l	0.148895	-1.60733	4.29775	-0.373994	0.708409	NA	ENSMUSG00000038651
Gimap8	0.148895	-1.60733	4.29775	-0.373994	0.708409	NA	ENSMUSG00000064262
Gm7707	0.148895	-1.60733	4.29775	-0.373994	0.708409	NA	ENSMUSG00000091570
ENSMUSG00000116620	0.148895	-1.60733	4.29775	-0.373994	0.708409	NA	ENSMUSG00000116620
ENSMUSG00000122119	0.148895	-1.60733	4.29775	-0.373994	0.708409	NA	ENSMUSG00000122119
ENSMUSG00000123733	0.148895	-1.60733	4.29775	-0.373994	0.708409	NA	ENSMUSG00000123733
ENSMUSG00000131351	0.148895	-1.60733	4.29775	-0.373994	0.708409	NA	ENSMUSG00000131351
1810019D21Rik	60.6258	-0.0890021	0.238005	-0.37395	0.708441	0.855869	ENSMUSG00000086390
Fam124a	1.65912	0.521177	1.39398	0.373876	0.708497	0.855882	ENSMUSG00000035184
Lmx1b	0.310912	-1.14947	3.07499	-0.373811	0.708545	NA	ENSMUSG00000038765
Pram1	16.6224	-0.17764	0.475238	-0.373793	0.708558	0.855902	ENSMUSG00000032739
Epsti1	1.41276	0.551159	1.475	0.373666	0.708653	NA	ENSMUSG00000022014
Gm11532	5.81867	0.548111	1.46752	0.373493	0.708781	0.856116	ENSMUSG00000087067
2810408I11Rik	31.0053	-0.262687	0.703543	-0.373377	0.708868	0.856166	ENSMUSG00000087213
Slx1b	129.235	-0.0798697	0.21395	-0.37331	0.708918	0.856172	ENSMUSG00000059772
ENSMUSG00000144154	1.31554	0.569131	1.52458	0.373304	0.708923	NA	ENSMUSG00000144154
ENSMUSG00000120767	0.77664	-0.752785	2.01862	-0.372921	0.709207	NA	ENSMUSG00000120767
ENSMUSG00000123402	7.56642	-0.22239	0.596513	-0.372816	0.709285	0.856548	ENSMUSG00000123402
Rfc5	380.018	0.066868	0.179381	0.37277	0.70932	0.856548	ENSMUSG00000029363
Gm6505	0.279982	-1.60202	4.29809	-0.372728	0.709351	NA	ENSMUSG00000070522
Tsc22d4	0.269825	-1.60202	4.29809	-0.372728	0.709351	NA	ENSMUSG00000029723
Uroc1	0.212137	-1.60201	4.29809	-0.372727	0.709352	NA	ENSMUSG00000034456
Gm15538	0.2092	-1.60201	4.29809	-0.372727	0.709352	NA	ENSMUSG00000083579
ENSMUSG00000115205	0.2092	-1.60201	4.29809	-0.372727	0.709352	NA	ENSMUSG00000115205
ENSMUSG00000117001	0.217859	-1.60201	4.29809	-0.372727	0.709352	NA	ENSMUSG00000117001
ENSMUSG00000142588	0.211987	-1.60201	4.29809	-0.372727	0.709352	NA	ENSMUSG00000142588
ENSMUSG00000105392	0.148574	-1.60201	4.29809	-0.372725	0.709353	NA	ENSMUSG00000105392
ENSMUSG00000140181	0.148574	-1.60201	4.29809	-0.372725	0.709353	NA	ENSMUSG00000140181
Lat2	17.1572	0.182628	0.490172	0.37258	0.709461	0.856583	ENSMUSG00000040751
Nsun5	316.362	0.0777731	0.208758	0.372552	0.709482	0.856583	ENSMUSG00000000916
ENSMUSG00000110365	2.47831	-0.354272	0.951087	-0.372492	0.709526	0.856583	ENSMUSG00000110365
Susd1	6.98662	0.314126	0.843349	0.372474	0.70954	0.856583	ENSMUSG00000038578
Zfp280c	340.244	0.0586188	0.157397	0.372427	0.709575	0.856583	ENSMUSG00000036916
Gm27223	1.23259	-0.598182	1.60643	-0.372367	0.709619	NA	ENSMUSG00000098255
ENSMUSG00000117448	1.07216	-0.713075	1.91511	-0.372342	0.709638	NA	ENSMUSG00000117448
ENSMUSG00000114875	0.858346	-0.831227	2.23312	-0.372227	0.709724	NA	ENSMUSG00000114875
Smc2	1268.7	0.100423	0.269811	0.372199	0.709745	0.856707	ENSMUSG00000028312
Tlr2	192.492	-0.0549704	0.147703	-0.372168	0.709768	0.856707	ENSMUSG00000027995
RP23-84E4.3	0.318661	-1.58633	4.26276	-0.372137	0.709791	NA	ENSMUSG00000103151
ENSMUSG00000122287	0.312363	-1.58633	4.26276	-0.372137	0.709791	NA	ENSMUSG00000122287
ENSMUSG00000106430	1.80663	-0.639443	1.7185	-0.372094	0.709823	0.856718	ENSMUSG00000106430
ENSMUSG00000114401	0.271897	1.59443	4.28681	0.371939	0.709938	NA	ENSMUSG00000114401
ENSMUSG00000114722	0.257193	1.59443	4.28681	0.371939	0.709938	NA	ENSMUSG00000114722
ENSMUSG00000116289	0.266658	1.59443	4.28681	0.371939	0.709938	NA	ENSMUSG00000116289
ENSMUSG00000121935	0.266658	1.59443	4.28681	0.371939	0.709938	NA	ENSMUSG00000121935
Gm20538	6.81035	0.207368	0.557617	0.371882	0.709981	0.856825	ENSMUSG00000091471
ENSMUSG00000108753	3.76848	0.346314	0.931316	0.371854	0.710002	0.856825	ENSMUSG00000108753
ENSMUSG00000138349	0.247185	1.59384	4.28684	0.371798	0.710043	NA	ENSMUSG00000138349
Frs3os	4.20512	-0.317952	0.85557	-0.371626	0.710172	0.856952	ENSMUSG00000086930
RP23-309A8.4	0.69198	1.15235	3.10178	0.371513	0.710256	NA	ENSMUSG00000103101
Zfp428	66.7365	-0.0744324	0.200353	-0.371507	0.71026	0.856952	ENSMUSG00000064264
RP23-393I12.3	0.610089	1.0507	2.82852	0.371465	0.710291	NA	ENSMUSG00000103038
Pmpcb	1176.37	-0.030487	0.0820726	-0.371464	0.710292	0.856952	ENSMUSG00000029017
Gtf2f1	1208.76	0.0393526	0.105944	0.371446	0.710305	0.856952	ENSMUSG00000002658
ENSMUSG00000108347	0.874615	0.895577	2.41114	0.371433	0.710315	NA	ENSMUSG00000108347
ENSMUSG00000104687	0.565081	1.48735	4.00497	0.371377	0.710357	NA	ENSMUSG00000104687
ENSMUSG00000110366	0.435398	0.962925	2.59285	0.371377	0.710357	NA	ENSMUSG00000110366
Mgam	1.14997	0.820753	2.21009	0.371366	0.710365	NA	ENSMUSG00000068587
Fbxo38	2326.01	-0.0196467	0.0529082	-0.371336	0.710387	0.856952	ENSMUSG00000042211
ENSMUSG00000104951	3.05112	-0.414537	1.11655	-0.371267	0.710439	0.856952	ENSMUSG00000104951
ENSMUSG00000109293	3.46242	-0.326425	0.879422	-0.371181	0.710503	0.856952	ENSMUSG00000109293
6720489N17Rik	196.853	-0.0583437	0.157222	-0.371093	0.710569	0.856952	ENSMUSG00000072066
ENSMUSG00000107529	0.598957	-0.937316	2.52587	-0.371086	0.710574	NA	ENSMUSG00000107529
Gm12522	15.7794	0.272769	0.73511	0.371059	0.710593	0.856952	ENSMUSG00000074281
ENSMUSG00000107495	0.502375	0.991314	2.67206	0.370992	0.710644	NA	ENSMUSG00000107495
ENSMUSG00000135076	2.7386	-0.481928	1.29907	-0.370979	0.710653	0.856952	ENSMUSG00000135076
ENSMUSG00000142138	1.49755	0.512658	1.38201	0.370951	0.710674	0.856952	ENSMUSG00000142138
ENSMUSG00000113591	4.44048	-0.353847	0.954015	-0.370903	0.71071	0.856952	ENSMUSG00000113591
ENSMUSG00000120229	47.1018	0.125883	0.3394	0.370899	0.710713	0.856952	ENSMUSG00000120229
mt-Atp6	11218.6	-0.0695074	0.187421	-0.370862	0.71074	0.856952	ENSMUSG00000064357
Dph2	172.304	-0.0572089	0.154295	-0.370776	0.710804	0.856967	ENSMUSG00000028540
Lix1	2.66673	-0.470217	1.26837	-0.370724	0.710843	0.856967	ENSMUSG00000047786
8430429K09Rik	89.6018	-0.0767189	0.207028	-0.370573	0.710956	0.857048	ENSMUSG00000034587
ENSMUSG00000112189	8.34201	0.240461	0.649221	0.370384	0.711096	0.857163	ENSMUSG00000112189
Olfr681	2.65994	-0.478587	1.29293	-0.370157	0.711265	0.857268	ENSMUSG00000095248
Gm16541	2.70183	-0.79765	2.15496	-0.370145	0.711274	0.857268	ENSMUSG00000090117
ENSMUSG00000108105	0.635397	0.820908	2.21812	0.370091	0.711315	NA	ENSMUSG00000108105
Gm26739	0.507256	-0.923235	2.4947	-0.370079	0.711324	NA	ENSMUSG00000097702
Gm12870	0.503815	-1.08223	2.92438	-0.370073	0.711328	NA	ENSMUSG00000082279
Steap1	119.268	-0.0842868	0.227789	-0.370022	0.711366	0.857325	ENSMUSG00000015652
ENSMUSG00000126346	0.444244	-1.28897	3.48499	-0.369863	0.711485	NA	ENSMUSG00000126346
ENSMUSG00000108283	0.352625	-1.34028	3.62463	-0.36977	0.711554	NA	ENSMUSG00000108283
ENSMUSG00000111936	0.360274	-1.11385	3.01252	-0.369741	0.711575	NA	ENSMUSG00000111936
Gm28455	1.10133	-0.77235	2.08895	-0.36973	0.711584	NA	ENSMUSG00000100490
Ddx39b	4379.94	-0.0540685	0.146247	-0.369707	0.711601	0.857553	ENSMUSG00000019432
ENSMUSG00000123653	0.964701	0.696184	1.88321	0.36968	0.711621	NA	ENSMUSG00000123653
Gm4895	0.579792	0.751734	2.03377	0.369626	0.711661	NA	ENSMUSG00000044268
ENSMUSG00000138560	0.768871	-1.05752	2.8611	-0.369621	0.711665	NA	ENSMUSG00000138560
Mroh3	0.66323	-0.886606	2.39882	-0.3696	0.71168	NA	ENSMUSG00000087230
ENSMUSG00000106290	5.82544	-0.277494	0.750924	-0.369537	0.711728	0.857651	ENSMUSG00000106290
Slc25a18	1.78425	-0.4717	1.27678	-0.369444	0.711797	0.857663	ENSMUSG00000004902
Gm4070	111.55	-0.253211	0.685462	-0.369402	0.711828	0.857663	ENSMUSG00000078606
ENSMUSG00000120711	0.532124	1.0511	2.84555	0.369384	0.711842	NA	ENSMUSG00000120711
ENSMUSG00000121105	1.48488	0.540341	1.46366	0.369171	0.712001	0.857816	ENSMUSG00000121105
Tmem237	621.089	0.0319453	0.0865551	0.369074	0.712072	0.857848	ENSMUSG00000038079
ENSMUSG00000116069	4.7346	-0.549259	1.48904	-0.368867	0.712227	0.857979	ENSMUSG00000116069
ENSMUSG00000131342	0.495944	1.0512	2.84986	0.368861	0.712232	NA	ENSMUSG00000131342
2700089E24Rik	3366.54	0.036219	0.0982122	0.368783	0.712289	0.858	ENSMUSG00000072704
Cyc1	1244.62	-0.02932	0.0795777	-0.368444	0.712542	0.858239	ENSMUSG00000022551
ENSMUSG00000107788	0.579626	-0.905746	2.45847	-0.368419	0.712561	NA	ENSMUSG00000107788
ENSMUSG00000121471	13.0628	-0.231458	0.628286	-0.368395	0.712579	0.858239	ENSMUSG00000121471
Cryba1	0.333003	-1.32386	3.59376	-0.368377	0.712592	NA	ENSMUSG00000000724
Gm13217	0.547659	0.921874	2.50278	0.368339	0.71262	NA	ENSMUSG00000082953
Gm10097	0.68978	1.21551	3.30038	0.368295	0.712653	NA	ENSMUSG00000096553
Gm15938	2.40844	0.582271	1.58166	0.368138	0.71277	0.858416	ENSMUSG00000087532
Gm21989	1.0282	0.593669	1.61272	0.368116	0.712787	NA	ENSMUSG00000090370
ENSMUSG00000109460	5.60309	0.263473	0.715812	0.368076	0.712817	0.858417	ENSMUSG00000109460
Eaf2	4.13624	0.29624	0.805336	0.367846	0.712988	0.858569	ENSMUSG00000022838
Kdr	3.6918	-0.283833	0.771774	-0.367767	0.713047	0.858586	ENSMUSG00000062960
Exoc8	580.428	0.0559435	0.152147	0.367694	0.713102	0.858596	ENSMUSG00000074030
ENSMUSG00000120459	0.506743	-1.23658	3.36425	-0.367566	0.713197	NA	ENSMUSG00000120459
Spred3	415.791	-0.106283	0.289229	-0.36747	0.713269	0.858743	ENSMUSG00000037239
ENSMUSG00000120272	0.412956	-0.936923	2.54976	-0.367456	0.713279	NA	ENSMUSG00000120272
Mctp1	6.1097	0.343565	0.935222	0.367362	0.713349	0.858785	ENSMUSG00000021596
ENSMUSG00000107336	2.80741	0.298213	0.812088	0.367218	0.713457	0.85886	ENSMUSG00000107336
Gm5806	0.375302	0.962737	2.62195	0.367183	0.713482	NA	ENSMUSG00000047347
ENSMUSG00000108321	0.445037	-1.24149	3.38137	-0.367155	0.713504	NA	ENSMUSG00000108321
Rpsa-ps9	1.65865	-0.743937	2.02654	-0.367097	0.713547	0.858914	ENSMUSG00000082895
M1ap	3.89087	-0.364562	0.993403	-0.366983	0.713632	0.858933	ENSMUSG00000030041
Fam117b	1253.07	-0.0351831	0.095879	-0.366954	0.713654	0.858933	ENSMUSG00000041040
Rnase6	0.26868	1.57347	4.28798	0.366949	0.713657	NA	ENSMUSG00000021880
ENSMUSG00000120544	0.26868	1.57347	4.28798	0.366949	0.713657	NA	ENSMUSG00000120544
ENSMUSG00000138101	0.26868	1.57347	4.28798	0.366949	0.713657	NA	ENSMUSG00000138101
mt-Co1	268235	-0.0544663	0.14849	-0.366801	0.713768	0.859016	ENSMUSG00000064351
Cnot6	5536.96	-0.0248097	0.0676652	-0.366653	0.713878	0.859094	ENSMUSG00000020362
Stmn3	1.49009	0.524452	1.431	0.366494	0.713996	0.859182	ENSMUSG00000027581
RP24-108I6.1	0.442963	1.51878	4.14533	0.366384	0.714079	NA	ENSMUSG00000104057
ENSMUSG00000112985	0.398938	1.25228	3.41844	0.366331	0.714118	NA	ENSMUSG00000112985
RP24-290F15.1	0.716728	0.924566	2.52395	0.366318	0.714128	NA	ENSMUSG00000104136
ENSMUSG00000120053	4.44206	0.33657	0.919415	0.36607	0.714313	0.859469	ENSMUSG00000120053
RP23-56B11.5	0.501591	-1.19784	3.27224	-0.366062	0.714319	NA	ENSMUSG00000102827
Fam120c	302.36	0.0695129	0.189899	0.366052	0.714326	0.859469	ENSMUSG00000025262
ENSMUSG00000134503	0.882618	0.989632	2.70382	0.366013	0.714356	NA	ENSMUSG00000134503
Gm5530	1.59925	-0.604826	1.65305	-0.365884	0.714452	0.859566	ENSMUSG00000087008
Gm13620	0.29976	-1.56002	4.26379	-0.365876	0.714457	NA	ENSMUSG00000086603
Zc3h15	2378.05	-0.0582575	0.159308	-0.365691	0.714596	0.859685	ENSMUSG00000027091
ENSMUSG00000118056	0.328714	-1.34572	3.68077	-0.365608	0.714658	NA	ENSMUSG00000118056
Cacnb1	179.656	-0.135046	0.369571	-0.365412	0.714804	0.859872	ENSMUSG00000020882
ENSMUSG00000120127	2.84219	-0.486274	1.33094	-0.365361	0.714842	0.859872	ENSMUSG00000120127
Styxl1	6.27105	-0.216031	0.591584	-0.365174	0.714981	0.85995	ENSMUSG00000019178
Mcfd2	1077.08	0.0291235	0.0797599	0.365139	0.715007	0.85995	ENSMUSG00000024150
Rimkla	0.382689	1.56298	4.28109	0.365089	0.715045	NA	ENSMUSG00000048899
ENSMUSG00000122223	0.722778	-0.910892	2.49509	-0.365073	0.715057	NA	ENSMUSG00000122223
Zfp513	287.202	-0.0716396	0.196237	-0.365066	0.715062	0.85995	ENSMUSG00000043059
ENSMUSG00000105304	2.83499	0.36964	1.01263	0.365031	0.715088	0.85995	ENSMUSG00000105304
ENSMUSG00000111907	0.595079	1.21482	3.32814	0.365016	0.7151	NA	ENSMUSG00000111907
Acsl6	0.853499	-0.660507	1.80959	-0.365004	0.715108	NA	ENSMUSG00000020333
ENSMUSG00000133188	0.641658	1.05196	2.88296	0.364888	0.715195	NA	ENSMUSG00000133188
Slc35f1	3.95904	0.508664	1.39422	0.364839	0.715232	0.860068	ENSMUSG00000038602
Gm16349	0.252281	1.56299	4.28857	0.364455	0.715519	NA	ENSMUSG00000085678
Gm12961	0.266985	1.56299	4.28857	0.364455	0.715519	NA	ENSMUSG00000082686
ENSMUSG00000113732	0.261746	1.56299	4.28857	0.364455	0.715519	NA	ENSMUSG00000113732
ENSMUSG00000121495	0.261746	1.56299	4.28857	0.364455	0.715519	NA	ENSMUSG00000121495
ENSMUSG00000135064	0.266985	1.56299	4.28857	0.364455	0.715519	NA	ENSMUSG00000135064
ENSMUSG00000125694	0.327611	1.56298	4.28857	0.364453	0.71552	NA	ENSMUSG00000125694
ENSMUSG00000143934	4.09598	0.315498	0.865762	0.364417	0.715547	0.860247	ENSMUSG00000143934
Tuft1	3647.97	-0.0826964	0.226946	-0.364388	0.715569	0.860247	ENSMUSG00000005968
Tspan5	651.283	0.0458864	0.125929	0.364384	0.715571	0.860247	ENSMUSG00000028152
ENSMUSG00000139965	2.77889	-0.292199	0.802005	-0.364335	0.715608	0.860247	ENSMUSG00000139965
Gsto2	73.0147	0.0799744	0.219508	0.364335	0.715608	0.860247	ENSMUSG00000025069
ENSMUSG00000140692	1.04945	0.597634	1.64139	0.364103	0.715781	NA	ENSMUSG00000140692
Pdia5	245.734	0.0560858	0.154046	0.364085	0.715795	0.8604	ENSMUSG00000022844
ENSMUSG00000112468	1.33396	-0.618999	1.70043	-0.364025	0.715839	NA	ENSMUSG00000112468
4930505A04Rik	1.50627	-0.484393	1.33071	-0.364011	0.71585	0.8604	ENSMUSG00000040919
Gm28530	0.479232	-1.04682	2.87599	-0.363984	0.71587	NA	ENSMUSG00000101452
Gm9968	9.12142	-0.18642	0.512169	-0.363982	0.715872	0.8604	ENSMUSG00000055370
Tmem8	101.193	0.0628246	0.172633	0.363919	0.715918	0.860401	ENSMUSG00000024180
ENSMUSG00000130573	0.435318	1.06351	2.92289	0.363857	0.715965	NA	ENSMUSG00000130573
Gm9929	19.9024	-0.176443	0.485143	-0.363692	0.716088	0.860504	ENSMUSG00000053925
Spsb3	402.868	-0.0368397	0.101309	-0.363637	0.716129	0.860504	ENSMUSG00000024160
ENSMUSG00000108196	1.85826	-0.501636	1.37955	-0.363622	0.71614	0.860504	ENSMUSG00000108196
Pcdhb9	23.2014	-0.150826	0.415321	-0.363156	0.716489	0.86082	ENSMUSG00000051242
Zfp420	113.743	0.0727541	0.200342	0.363149	0.716494	0.86082	ENSMUSG00000058402
ENSMUSG00000121098	0.519708	0.911339	2.50966	0.363132	0.716506	NA	ENSMUSG00000121098
D630024D03Rik	0.317745	-1.34703	3.71118	-0.362965	0.716631	NA	ENSMUSG00000085772
Gm28512	1.53218	-0.448733	1.23666	-0.362859	0.71671	0.861016	ENSMUSG00000100183
Sbsn	134.715	-0.089664	0.247139	-0.362808	0.716748	0.861016	ENSMUSG00000046056
ENSMUSG00000120521	0.985313	0.864554	2.3831	0.362785	0.716766	NA	ENSMUSG00000120521
ENSMUSG00000140117	1.99301	-0.538252	1.48384	-0.362742	0.716798	0.861021	ENSMUSG00000140117
Ovol1	0.550503	1.21435	3.34773	0.362737	0.716802	NA	ENSMUSG00000024922
ENSMUSG00000109807	0.324777	-1.34175	3.70024	-0.362611	0.716896	NA	ENSMUSG00000109807
Map7d2	0.705887	-1.13552	3.13212	-0.362542	0.716947	NA	ENSMUSG00000041020
Dnajc13	2882.69	0.0311168	0.0858464	0.36247	0.717001	0.86121	ENSMUSG00000032560
Mcm5	1179.74	-0.188112	0.519114	-0.362371	0.717075	0.861245	ENSMUSG00000005410
Arhgap17	688.977	0.0312377	0.086223	0.36229	0.717135	0.861263	ENSMUSG00000030766
RP24-244I20.2	4.79917	0.279698	0.772433	0.3621	0.717277	0.861378	ENSMUSG00000104140
Morf4l2	3902.93	0.0522688	0.14438	0.362022	0.717336	0.861394	ENSMUSG00000031422
ENSMUSG00000127364	0.625544	-1.18231	3.26587	-0.36202	0.717337	NA	ENSMUSG00000127364
ENSMUSG00000127403	10.5301	-0.266968	0.737742	-0.361872	0.717447	0.861474	ENSMUSG00000127403
ENSMUSG00000123149	23.5349	-0.182025	0.503116	-0.361795	0.717505	0.861489	ENSMUSG00000123149
Prdm10	426.735	0.0298616	0.0825995	0.361522	0.717709	0.861679	ENSMUSG00000042496
ENSMUSG00000109316	0.600271	-1.02299	2.82969	-0.361522	0.71771	NA	ENSMUSG00000109316
Tmem126a	332.232	0.0616168	0.170495	0.361401	0.7178	0.861733	ENSMUSG00000030615
Myl2	0.3662	-1.08272	2.9964	-0.361341	0.717844	NA	ENSMUSG00000013936
ENSMUSG00000139638	1.11959	0.585456	1.62053	0.361273	0.717895	NA	ENSMUSG00000139638
AI317395	0.354167	1.27633	3.53342	0.361215	0.717938	NA	ENSMUSG00000038522
4932411K12Rik	60.3842	-0.13489	0.373444	-0.361206	0.717945	0.861853	ENSMUSG00000100733
ENSMUSG00000111241	0.791799	1.05268	2.91555	0.361057	0.718057	NA	ENSMUSG00000111241
ENSMUSG00000143810	3.08863	0.540231	1.49626	0.361054	0.718059	0.861935	ENSMUSG00000143810
Sympk	1819.79	-0.0189086	0.0523846	-0.360957	0.718132	0.861946	ENSMUSG00000023118
ENSMUSG00000121022	1.75322	0.511722	1.41794	0.360891	0.718181	0.861946	ENSMUSG00000121022
ENSMUSG00000121658	22.5517	-0.135167	0.374569	-0.360859	0.718205	0.861946	ENSMUSG00000121658
Nkd1	0.524418	1.00457	2.78453	0.36077	0.718271	NA	ENSMUSG00000031661
ENSMUSG00000140041	1.16492	-0.548532	1.52128	-0.360573	0.718418	NA	ENSMUSG00000140041
Prox2	99.3621	0.0669943	0.185841	0.360492	0.718479	0.862205	ENSMUSG00000042320
C330013E15Rik	32.4719	-0.135482	0.37587	-0.360449	0.718512	0.862205	ENSMUSG00000097093
ENSMUSG00000108289	0.468102	1.4525	4.03065	0.360365	0.718574	NA	ENSMUSG00000108289
ENSMUSG00000111951	0.480981	1.04459	2.89918	0.360307	0.718618	NA	ENSMUSG00000111951
Gm6039	2.11953	0.487875	1.35426	0.360251	0.718659	0.862327	ENSMUSG00000083736
Pkp4	2558.85	0.0277572	0.0770911	0.360058	0.718804	0.862409	ENSMUSG00000026991
Fam175a	247.699	0.0499307	0.138682	0.360038	0.718819	0.862409	ENSMUSG00000035234
Ces1e	0.5412	-1.04697	2.90882	-0.35993	0.718899	NA	ENSMUSG00000061959
Pdcd6	1624.22	-0.0329836	0.091655	-0.359867	0.718946	0.862505	ENSMUSG00000021576
Ece2	265.21	-0.108648	0.30196	-0.359809	0.71899	0.862505	ENSMUSG00000022842
ENSMUSG00000114481	0.560777	-1.04041	2.89304	-0.359624	0.719128	NA	ENSMUSG00000114481
ENSMUSG00000132221	0.454175	1.05299	2.9289	0.359516	0.719209	NA	ENSMUSG00000132221
ENSMUSG00000110768	0.44794	-0.911718	2.53616	-0.359488	0.71923	NA	ENSMUSG00000110768
Gm9493	21.9331	-0.128276	0.356914	-0.359403	0.719293	0.862746	ENSMUSG00000044424
RP24-388P13.2	9.07845	-0.200994	0.559282	-0.359379	0.719311	0.862746	ENSMUSG00000102140
ENSMUSG00000107178	3.13759	0.516916	1.43869	0.359297	0.719373	0.862746	ENSMUSG00000107178
Gm28836	0.544053	-0.8868	2.46862	-0.35923	0.719423	NA	ENSMUSG00000099343
Hmgxb3	1469.15	-0.033712	0.093847	-0.359223	0.719429	0.862746	ENSMUSG00000024622
ENSMUSG00000120876	1.64422	-0.431883	1.20236	-0.359195	0.719449	0.862746	ENSMUSG00000120876
ENSMUSG00000110863	11.8806	-0.1805	0.502541	-0.359175	0.719464	0.862746	ENSMUSG00000110863
Strn4	965.885	0.0240095	0.0668725	0.359033	0.71957	0.862787	ENSMUSG00000030374
Gm15550	1.50326	0.850342	2.36871	0.35899	0.719603	0.862787	ENSMUSG00000084325
Rap1a	995.017	0.0455259	0.126832	0.358947	0.719635	0.862787	ENSMUSG00000068798
Tnfsf13os	14.4328	0.154618	0.430903	0.358822	0.719728	0.862844	ENSMUSG00000085890
Acss3	0.43076	-1.23916	3.45553	-0.358604	0.719892	NA	ENSMUSG00000035948
Shmt1	377.916	-0.0676789	0.188734	-0.358593	0.719899	0.862995	ENSMUSG00000020534
C030034I22Rik	34.0418	0.0884749	0.246806	0.358479	0.719985	0.863011	ENSMUSG00000073374
1700048M11Rik	1.18242	-0.535766	1.49465	-0.358456	0.720002	NA	ENSMUSG00000085637
Chfr	772.635	-0.0348645	0.0972657	-0.358446	0.72001	0.863011	ENSMUSG00000014668
ENSMUSG00000125729	0.804292	0.803751	2.24242	0.35843	0.720022	NA	ENSMUSG00000125729
ENSMUSG00000128295	4.7368	0.374982	1.04629	0.358393	0.72005	0.863011	ENSMUSG00000128295
1810043G02Rik	256.51	-0.063717	0.177853	-0.358257	0.720151	0.863078	ENSMUSG00000020284
Gm20633	24.5582	0.126101	0.352152	0.358088	0.720277	0.863146	ENSMUSG00000093553
Ncapg2	1182.94	0.0777515	0.217147	0.35806	0.720299	0.863146	ENSMUSG00000042029
ENSMUSG00000132106	4.1658	0.241515	0.674805	0.357903	0.720416	0.863206	ENSMUSG00000132106
N4bp2l1	66.6332	0.133084	0.371881	0.357867	0.720442	0.863206	ENSMUSG00000041132
T2	0.435576	1.48852	4.16016	0.357803	0.720491	NA	ENSMUSG00000058159
RP23-114N1.5	16.1463	0.161157	0.450449	0.357769	0.720516	0.863206	ENSMUSG00000103857
Smc6	2381.81	0.039511	0.110443	0.357749	0.720531	0.863206	ENSMUSG00000020608
Gm7879	3.0805	0.450787	1.26048	0.35763	0.72062	0.863224	ENSMUSG00000033036
ENSMUSG00000116665	0.513907	1.05334	2.94543	0.357619	0.720629	NA	ENSMUSG00000116665
Prox2os	12.8074	-0.194588	0.544139	-0.357607	0.720637	0.863224	ENSMUSG00000093629
Pgf	11.9314	-0.198669	0.555859	-0.357408	0.720786	0.863348	ENSMUSG00000004791
ENSMUSG00000121172	4.36626	0.303019	0.84803	0.357321	0.720851	0.863371	ENSMUSG00000121172
Slc6a19	0.57947	1.01059	2.82826	0.357318	0.720854	NA	ENSMUSG00000021565
Gm6568	0.657783	-1.01843	2.8506	-0.35727	0.72089	NA	ENSMUSG00000082002
RP23-251N15.2	1.48316	-0.594511	1.66591	-0.35687	0.721189	0.863721	ENSMUSG00000103899
Gm10259	0.377259	1.51966	4.25852	0.356852	0.721203	NA	ENSMUSG00000069083
Gm15738	5.31374	0.221202	0.620115	0.356711	0.721308	0.863809	ENSMUSG00000087526
ENSMUSG00000109901	3012.44	0.0394666	0.110686	0.356563	0.721419	0.863887	ENSMUSG00000109901
Gm8520	0.6187	-0.766273	2.14924	-0.356532	0.721442	NA	ENSMUSG00000100922
Spata17	1.00745	0.553656	1.55304	0.356499	0.721467	NA	ENSMUSG00000026611
ENSMUSG00000117679	683.104	-0.0809752	0.22727	-0.356296	0.721619	0.864072	ENSMUSG00000117679
A130010J15Rik	261.463	-0.0443709	0.124577	-0.356173	0.721711	0.86408	ENSMUSG00000079144
ENSMUSG00000127503	15.2215	0.143797	0.403737	0.356165	0.721717	0.86408	ENSMUSG00000127503
ENSMUSG00000129046	0.427216	0.925714	2.5992	0.356153	0.721726	NA	ENSMUSG00000129046
ENSMUSG00000122829	0.463326	1.05363	2.95861	0.356122	0.721749	NA	ENSMUSG00000122829
ENSMUSG00000117439	0.477409	0.925701	2.59996	0.356044	0.721808	NA	ENSMUSG00000117439
ENSMUSG00000142955	1.08487	0.694555	1.95114	0.355974	0.72186	NA	ENSMUSG00000142955
Ccdc138	92.5121	0.082068	0.230652	0.355808	0.721984	0.864281	ENSMUSG00000038010
ENSMUSG00000113311	1.15651	-1.06233	2.98614	-0.355755	0.722024	NA	ENSMUSG00000113311
Gm10676	9.76025	-0.235284	0.661404	-0.355734	0.72204	0.864281	ENSMUSG00000074355
Tram2	1000.38	0.0393047	0.110492	0.355726	0.722046	0.864281	ENSMUSG00000041779
ENSMUSG00000140336	7.03809	0.207619	0.583707	0.355691	0.722072	0.864281	ENSMUSG00000140336
ENSMUSG00000140750	1.31568	0.797771	2.24298	0.355675	0.722084	NA	ENSMUSG00000140750
ENSMUSG00000138945	5.48792	0.230711	0.648728	0.355636	0.722113	0.864281	ENSMUSG00000138945
Itpka	1.08448	0.508266	1.42962	0.355524	0.722197	NA	ENSMUSG00000027296
Ruvbl1	1293.56	-0.0495277	0.139409	-0.355269	0.722388	0.864555	ENSMUSG00000030079
ENSMUSG00000141798	0.438796	-1.04573	2.94366	-0.355249	0.722403	NA	ENSMUSG00000141798
ENSMUSG00000137701	1.08718	-0.649364	1.82818	-0.355196	0.722443	NA	ENSMUSG00000137701
ENSMUSG00000113984	0.374041	1.50433	4.23549	0.355173	0.72246	NA	ENSMUSG00000113984
Obscn	0.738063	0.866284	2.43917	0.355155	0.722473	NA	ENSMUSG00000061462
ENSMUSG00000115685	3.51901	-0.396376	1.11615	-0.355127	0.722494	0.864628	ENSMUSG00000115685
ENSMUSG00000124498	0.292262	-1.11786	3.14934	-0.35495	0.722627	NA	ENSMUSG00000124498
Slc24a5	1.36915	0.615031	1.73281	0.354933	0.72264	NA	ENSMUSG00000035183
Cisd2	935.915	-0.0413395	0.116472	-0.354931	0.722641	0.864736	ENSMUSG00000028165
Ulk4	38.8772	0.106605	0.3004	0.354876	0.722682	0.864736	ENSMUSG00000040936
ENSMUSG00000123401	2.14132	0.588624	1.65908	0.354789	0.722748	0.864736	ENSMUSG00000123401
ENSMUSG00000108112	2.57813	0.537717	1.516	0.354696	0.722817	0.864736	ENSMUSG00000108112
Glp1r	0.442545	1.05391	2.97205	0.354608	0.722883	NA	ENSMUSG00000024027
Gpr125	940.438	0.059196	0.166942	0.354591	0.722896	0.864736	ENSMUSG00000029090
Fam174a	372.712	0.0355896	0.10037	0.354583	0.722902	0.864736	ENSMUSG00000051185
ENSMUSG00000106802	0.814493	-0.74966	2.11467	-0.354504	0.722961	NA	ENSMUSG00000106802
ENSMUSG00000138531	8.52274	-0.370029	1.0438	-0.354501	0.722964	0.864736	ENSMUSG00000138531
Rap1b	6569.57	-0.0335292	0.0945958	-0.354447	0.723004	0.864736	ENSMUSG00000052681
ENSMUSG00000131457	20.7438	-0.141227	0.398508	-0.354388	0.723048	0.864736	ENSMUSG00000131457
ENSMUSG00000120486	2.78904	0.367326	1.03664	0.354343	0.723082	0.864736	ENSMUSG00000120486
Lrrc4c	6.09338	0.258227	0.728763	0.354337	0.723087	0.864736	ENSMUSG00000050587
ENSMUSG00000105877	0.562513	-1.43213	4.04368	-0.354166	0.723214	NA	ENSMUSG00000105877
ENSMUSG00000126833	0.789901	0.955782	2.6992	0.354099	0.723265	NA	ENSMUSG00000126833
ENSMUSG00000114442	0.617296	0.796729	2.25037	0.354045	0.723306	NA	ENSMUSG00000114442
Amdhd1	2.21322	0.393689	1.11207	0.354015	0.723328	0.864937	ENSMUSG00000015890
Rtel1	618.132	0.0553037	0.156249	0.353945	0.72338	0.864937	ENSMUSG00000038685
Phc3	1941.08	-0.0231799	0.065493	-0.353929	0.723392	0.864937	ENSMUSG00000037652
1700105P06Rik	40.7746	0.126733	0.358456	0.353552	0.723675	0.86522	ENSMUSG00000099923
Gm10233	2.79004	-0.319021	0.902733	-0.353395	0.723793	0.865307	ENSMUSG00000068165
Npdc1	1981.17	0.0425661	0.120485	0.353291	0.72387	0.865345	ENSMUSG00000015094
Xkr6	49.0073	0.0839482	0.237742	0.353107	0.724009	0.865456	ENSMUSG00000035067
Gm6166	0.431657	1.0542	2.98576	0.353076	0.724031	NA	ENSMUSG00000074280
Selplg	0.465963	0.882834	2.5022	0.352824	0.724221	NA	ENSMUSG00000048163
Nutf2-ps1	49.8902	0.162042	0.4593	0.352802	0.724237	0.865674	ENSMUSG00000071497
Gm13410	0.208395	-1.51768	4.30355	-0.352658	0.724345	NA	ENSMUSG00000083116
ENSMUSG00000122816	0.204313	-1.51768	4.30355	-0.352658	0.724345	NA	ENSMUSG00000122816
Chrna4	0.139109	-1.51768	4.30356	-0.352656	0.724346	NA	ENSMUSG00000027577
Ptx3	0.139109	-1.51768	4.30356	-0.352656	0.724346	NA	ENSMUSG00000027832
ENSMUSG00000120437	0.139109	-1.51768	4.30356	-0.352656	0.724346	NA	ENSMUSG00000120437
ENSMUSG00000141002	0.139109	-1.51768	4.30356	-0.352656	0.724346	NA	ENSMUSG00000141002
ENSMUSG00000144039	0.139109	-1.51768	4.30356	-0.352656	0.724346	NA	ENSMUSG00000144039
Gm9800	2.10784	0.384015	1.08914	0.352586	0.724399	0.865687	ENSMUSG00000045799
ENSMUSG00000121649	14.9501	-0.190534	0.540455	-0.352543	0.724431	0.865687	ENSMUSG00000121649
Smurf2	2457.34	0.0319118	0.0905201	0.352538	0.724435	0.865687	ENSMUSG00000018363
1700020D05Rik	17.7791	0.149693	0.424622	0.352532	0.724439	0.865687	ENSMUSG00000100937
Vamp1	309.382	0.113824	0.322919	0.352483	0.724476	0.865687	ENSMUSG00000030337
Gm9955	0.401431	1.05435	2.9929	0.352284	0.724625	NA	ENSMUSG00000054745
B230206L02Rik	23.6692	-0.117262	0.332979	-0.352162	0.724717	0.865842	ENSMUSG00000086003
Msx1	2.40806	-0.380069	1.07931	-0.352142	0.724732	0.865842	ENSMUSG00000048450
ENSMUSG00000109279	4.144	-0.365355	1.03757	-0.352127	0.724743	0.865842	ENSMUSG00000109279
Gja5	0.401353	1.0544	2.99528	0.352021	0.724822	NA	ENSMUSG00000057123
Gm13203	0.438327	-1.19814	3.40395	-0.351985	0.72485	NA	ENSMUSG00000087273
Asns	486.105	-0.167585	0.47634	-0.351817	0.724975	0.866033	ENSMUSG00000029752
Flcn	1669.52	0.0387926	0.110286	0.351745	0.725029	0.866033	ENSMUSG00000032633
ENSMUSG00000108195	3.20994	0.36478	1.03723	0.351688	0.725073	0.866033	ENSMUSG00000108195
ENSMUSG00000108825	21.0593	-0.11464	0.326115	-0.351531	0.72519	0.866033	ENSMUSG00000108825
ENSMUSG00000133280	0.625233	1.02387	2.913	0.351484	0.725225	NA	ENSMUSG00000133280
Zfp773	8.1712	0.182936	0.520495	0.351465	0.72524	0.866033	ENSMUSG00000063535
ENSMUSG00000117710	6.04261	0.215555	0.613346	0.351442	0.725257	0.866033	ENSMUSG00000117710
ENSMUSG00000138556	0.372433	1.49687	4.25942	0.351425	0.72527	NA	ENSMUSG00000138556
Bcas1	1.92834	-0.415497	1.18236	-0.351413	0.725279	0.866033	ENSMUSG00000013523
ENSMUSG00000120568	28.8135	-0.137082	0.390123	-0.351382	0.725302	0.866033	ENSMUSG00000120568
Exoc3l	18.8535	-0.161492	0.459614	-0.351364	0.725315	0.866033	ENSMUSG00000043251
Tmem181c-ps	1.29924	0.509378	1.44986	0.35133	0.725341	NA	ENSMUSG00000093880
RP23-296I6.7	8.10124	-0.238947	0.680227	-0.351275	0.725382	0.866059	ENSMUSG00000104273
ENSMUSG00000111144	0.438631	0.787637	2.24266	0.351206	0.725434	NA	ENSMUSG00000111144
Arhgap40	0.64478	-1.18357	3.37058	-0.351147	0.725478	NA	ENSMUSG00000074625
Agfg1	2412.08	0.0248384	0.0707685	0.350981	0.725603	0.866234	ENSMUSG00000026159
Gm12166	36.9883	-0.11789	0.335911	-0.350956	0.725622	0.866234	ENSMUSG00000069899
Nphs2	2.62819	0.373526	1.06449	0.350896	0.725666	0.866234	ENSMUSG00000026602
ENSMUSG00000142552	0.996051	-0.827345	2.35827	-0.350827	0.725718	NA	ENSMUSG00000142552
ENSMUSG00000125411	1.58274	-0.459118	1.30873	-0.350811	0.72573	0.866256	ENSMUSG00000125411
Gm12043	1.48964	0.56696	1.61644	0.350747	0.725778	0.866259	ENSMUSG00000087253
Lhfpl5	0.783913	0.989628	2.82193	0.350693	0.725819	NA	ENSMUSG00000062252
ENSMUSG00000124246	295.334	0.0587889	0.167666	0.350631	0.725865	0.866273	ENSMUSG00000124246
ENSMUSG00000105896	3.90547	0.324426	0.92532	0.350609	0.725881	0.866273	ENSMUSG00000105896
ENSMUSG00000117780	1.24917	0.690504	1.96983	0.35054	0.725934	NA	ENSMUSG00000117780
Ciita	1.38467	0.633989	1.80882	0.350499	0.725965	NA	ENSMUSG00000022504
Gm9840	0.941249	-0.515164	1.46996	-0.350461	0.725993	NA	ENSMUSG00000049832
ENSMUSG00000110077	15.9503	-0.138137	0.39418	-0.350441	0.726008	0.866369	ENSMUSG00000110077
ENSMUSG00000135789	0.42719	-1.23979	3.53848	-0.350372	0.726059	NA	ENSMUSG00000135789
Sdad1	876.421	0.0300604	0.0858139	0.350297	0.726116	0.866406	ENSMUSG00000029415
ENSMUSG00000120362	11.9475	-0.169789	0.484726	-0.350278	0.72613	0.866406	ENSMUSG00000120362
Ube2dnl1	1.99332	0.549753	1.57006	0.350148	0.726227	0.866467	ENSMUSG00000050435
ENSMUSG00000117427	0.734014	-0.969246	2.76894	-0.350042	0.726307	NA	ENSMUSG00000117427
RP23-95L22.1	0.383631	1.0548	3.01449	0.34991	0.726407	NA	ENSMUSG00000103640
Kl	0.680539	-0.694649	1.98543	-0.349873	0.726434	NA	ENSMUSG00000058488
Ntan1	762.995	-0.0302212	0.0863792	-0.349866	0.726439	0.866665	ENSMUSG00000022681
ENSMUSG00000105613	2.546	0.337088	0.963833	0.349737	0.726536	0.866726	ENSMUSG00000105613
RP24-88F2.3	9.31644	0.292115	0.83547	0.349642	0.726607	0.866757	ENSMUSG00000103313
Zxda	0.370824	1.4892	4.25973	0.349599	0.72664	NA	ENSMUSG00000073060
Bend5	16.2556	0.171005	0.489364	0.349444	0.726756	0.866836	ENSMUSG00000028545
ENSMUSG00000141902	4.41651	0.297168	0.850433	0.349431	0.726766	0.866836	ENSMUSG00000141902
RP24-194G3.3	0.762506	1.01081	2.89302	0.349398	0.726791	NA	ENSMUSG00000103018
2900009J06Rik	12.5822	0.217273	0.622398	0.349091	0.727021	0.867046	ENSMUSG00000102014
Hist1h3c	3.37379	0.473095	1.35531	0.349068	0.727038	0.867046	ENSMUSG00000069310
ENSMUSG00000126313	2.27762	-0.350305	1.00378	-0.348986	0.7271	0.867046	ENSMUSG00000126313
Uqcrq	857.012	0.05707	0.163608	0.34882	0.727224	0.867046	ENSMUSG00000044894
Sec24d	1608.06	-0.0421426	0.120865	-0.348675	0.727334	0.867046	ENSMUSG00000039234
Gm16216	0.635905	-1.12856	3.23753	-0.348587	0.727399	NA	ENSMUSG00000082107
Rpl18-ps2	5.86112	-0.196029	0.562456	-0.348523	0.727448	0.867046	ENSMUSG00000053173
Mllt10	948.824	0.0302494	0.0868002	0.348495	0.727469	0.867046	ENSMUSG00000026743
ENSMUSG00000112744	0.328005	-1.25416	3.59916	-0.348458	0.727496	NA	ENSMUSG00000112744
Zfp607	156.729	0.0504602	0.144816	0.348443	0.727507	0.867046	ENSMUSG00000020420
ENSMUSG00000125511	0.434246	-1.19821	3.4396	-0.348358	0.727572	NA	ENSMUSG00000125511
ENSMUSG00000124650	0.298086	-1.48625	4.2668	-0.34833	0.727593	NA	ENSMUSG00000124650
ENSMUSG00000134194	0.298086	-1.48625	4.2668	-0.34833	0.727593	NA	ENSMUSG00000134194
Ube4bos3	7.2522	-0.247624	0.710929	-0.34831	0.727607	0.867046	ENSMUSG00000085286
ENSMUSG00000121502	67.6734	-0.0898695	0.25804	-0.348278	0.727632	0.867046	ENSMUSG00000121502
Dll1	30.7121	0.139348	0.400143	0.348245	0.727656	0.867046	ENSMUSG00000014773
Gm13456	184.804	-0.0514478	0.147737	-0.348239	0.72766	0.867046	ENSMUSG00000082536
Ostc	807.151	-0.0473887	0.136093	-0.348209	0.727684	0.867046	ENSMUSG00000041084
ENSMUSG00000135905	0.361412	-1.04706	3.00703	-0.348203	0.727688	NA	ENSMUSG00000135905
Gm4540	5.86972	0.239648	0.68829	0.348178	0.727706	0.867046	ENSMUSG00000092072
ENSMUSG00000134802	4.2088	-0.324422	0.93179	-0.348171	0.727712	0.867046	ENSMUSG00000134802
Slc7a6os	693.956	0.0515548	0.148079	0.348157	0.727722	0.867046	ENSMUSG00000033106
Ube2j1	1803.81	-0.0589472	0.169341	-0.348097	0.727767	0.867046	ENSMUSG00000028277
B930094E09Rik	12.7401	-0.1447	0.415758	-0.34804	0.727811	0.867046	ENSMUSG00000092124
Gm6863	69.4002	-0.0725059	0.208328	-0.348038	0.727812	0.867046	ENSMUSG00000043483
Asic1	309.185	0.0895377	0.257326	0.347954	0.727875	0.867067	ENSMUSG00000023017
ENSMUSG00000110419	14.5951	-0.151562	0.435692	-0.347866	0.727941	0.867091	ENSMUSG00000110419
Gm28320	1.06203	0.58487	1.68212	0.347698	0.728067	NA	ENSMUSG00000099924
Itgb3bp	121.193	0.0582231	0.167457	0.347691	0.728072	0.867193	ENSMUSG00000028549
E130304I02Rik	0.614349	-1.11754	3.21689	-0.347397	0.728293	NA	ENSMUSG00000044997
Gm29336	0.363015	-1.04072	2.99711	-0.347241	0.72841	NA	ENSMUSG00000100367
Prrg2	99.9785	0.082314	0.237067	0.347219	0.728427	0.867561	ENSMUSG00000007837
Seh1l	3606.87	0.0295427	0.0851278	0.34704	0.728561	0.867667	ENSMUSG00000079614
Cnbp	7494.49	0.0377988	0.108986	0.346824	0.728723	0.867805	ENSMUSG00000030057
ENSMUSG00000120292	2.19619	0.651159	1.87853	0.346631	0.728868	0.867901	ENSMUSG00000120292
Halr1	6.10776	0.28507	0.82249	0.346594	0.728896	0.867901	ENSMUSG00000085412
ENSMUSG00000110079	0.528184	0.999655	2.88429	0.346586	0.728902	NA	ENSMUSG00000110079
Gm16574	2.34337	0.438642	1.26581	0.346531	0.728944	0.867904	ENSMUSG00000089769
Pmepa1os	0.995829	-0.7221	2.0853	-0.34628	0.729132	NA	ENSMUSG00000087600
ENSMUSG00000122351	1.69773	0.552218	1.59527	0.346159	0.729223	0.868097	ENSMUSG00000122351
Ptprj	1838.28	0.036755	0.106183	0.346147	0.729232	0.868097	ENSMUSG00000025314
Zic3	4.20386	-0.472789	1.36592	-0.346131	0.729244	0.868097	ENSMUSG00000067860
Gm20753	0.366646	1.05551	3.0497	0.346101	0.729267	NA	ENSMUSG00000101583
ENSMUSG00000114470	1.40583	0.96773	2.79635	0.346069	0.729291	NA	ENSMUSG00000114470
Gbgt1	0.342418	1.05552	3.05043	0.346024	0.729324	NA	ENSMUSG00000026829
Gm6277	35.0931	0.107866	0.311773	0.345976	0.729361	0.868097	ENSMUSG00000097440
Gm26843	2.27225	0.417105	1.20588	0.345892	0.729424	0.868097	ENSMUSG00000097520
ENSMUSG00000134154	0.620012	-0.980014	2.83332	-0.345889	0.729426	NA	ENSMUSG00000134154
Gak	2396.4	0.0366361	0.105945	0.345803	0.729491	0.868097	ENSMUSG00000062234
Prrg4	45.1041	-0.122067	0.352996	-0.345802	0.729492	0.868097	ENSMUSG00000027171
RP23-328J8.2	0.673749	1.30337	3.7696	0.345759	0.729524	NA	ENSMUSG00000102930
ENSMUSG00000123788	2.93618	0.315657	0.912988	0.345741	0.729537	0.868097	ENSMUSG00000123788
Mettl5	200.424	-0.0425076	0.122948	-0.345735	0.729542	0.868097	ENSMUSG00000051730
ENSMUSG00000132980	0.418805	-1.04459	3.02141	-0.34573	0.729546	NA	ENSMUSG00000132980
Gm17227	0.522538	0.999815	2.89195	0.345723	0.729551	NA	ENSMUSG00000091558
Wasl	3687.47	-0.0217414	0.0628933	-0.345688	0.729577	0.868097	ENSMUSG00000029684
Dgkh	45.2441	0.104344	0.301884	0.345644	0.72961	0.868097	ENSMUSG00000034731
ENSMUSG00000133905	4.31668	0.289897	0.839422	0.345353	0.729829	0.868302	ENSMUSG00000133905
ENSMUSG00000136890	0.365456	1.05566	3.05729	0.345292	0.729875	NA	ENSMUSG00000136890
ENSMUSG00000114166	0.597305	0.989631	2.86659	0.345229	0.729922	NA	ENSMUSG00000114166
Zfp692	209.313	-0.078761	0.228217	-0.345114	0.730008	0.868426	ENSMUSG00000037243
Rps27l	1682.88	-0.0695151	0.201438	-0.345093	0.730024	0.868426	ENSMUSG00000036781
ENSMUSG00000121122	65.4676	0.0856715	0.24845	0.344824	0.730227	0.868572	ENSMUSG00000121122
Bloc1s2	715.286	-0.0447748	0.129855	-0.344806	0.730241	0.868572	ENSMUSG00000057506
ENSMUSG00000142078	5.93745	-0.198739	0.576479	-0.344746	0.730285	0.868572	ENSMUSG00000142078
B230369F24Rik	20.8683	0.140879	0.408767	0.344643	0.730363	0.86861	ENSMUSG00000086350
Exosc2	361.748	-0.0502181	0.145801	-0.344428	0.730524	0.868717	ENSMUSG00000039356
2310058D17Rik	72.4796	0.0670024	0.194547	0.344402	0.730544	0.868717	ENSMUSG00000085379
Ptpdc1	500.301	0.0546368	0.158777	0.344111	0.730763	0.868922	ENSMUSG00000038042
ENSMUSG00000130316	0.247799	-1.3454	3.9108	-0.344021	0.73083	NA	ENSMUSG00000130316
ENSMUSG00000128914	0.48083	0.999722	2.90689	0.343915	0.73091	NA	ENSMUSG00000128914
Mapkapk2	2067.49	-0.0495748	0.144181	-0.343838	0.730968	0.869111	ENSMUSG00000016528
ENSMUSG00000126135	0.548113	0.999734	2.90769	0.343824	0.730979	NA	ENSMUSG00000126135
Mmel1	1.25221	0.561487	1.63312	0.343812	0.730988	NA	ENSMUSG00000058183
Wdr13	948.716	-0.0697631	0.202937	-0.343767	0.731022	0.869111	ENSMUSG00000031166
Zfp467	248.537	0.10249	0.298181	0.343717	0.731059	0.869111	ENSMUSG00000068551
ENSMUSG00000108784	0.516592	0.989633	2.87975	0.343653	0.731107	NA	ENSMUSG00000108784
ENSMUSG00000126895	2.31605	-0.398891	1.16089	-0.343609	0.731141	0.869153	ENSMUSG00000126895
ENSMUSG00000107109	0.378794	-1.24029	3.61216	-0.343366	0.731323	NA	ENSMUSG00000107109
6330549D23Rik	2.0196	-0.749438	2.18343	-0.343239	0.731418	0.869389	ENSMUSG00000045327
Mrps35	601.264	-0.0332116	0.0967639	-0.343223	0.731431	0.869389	ENSMUSG00000040112
Rpl15-ps2	1.29514	1.03225	3.00884	0.343072	0.731544	NA	ENSMUSG00000098915
ENSMUSG00000118353	30.68	-0.12133	0.353674	-0.343055	0.731557	0.869435	ENSMUSG00000118353
Kifc5b	200.111	0.106977	0.31184	0.34305	0.731561	0.869435	ENSMUSG00000024301
Cabp5	0.483747	1.011	2.94717	0.343042	0.731567	NA	ENSMUSG00000005649
Timm17a	972.773	0.0432061	0.125996	0.342916	0.731662	0.869467	ENSMUSG00000062580
Mpp3	13.8919	0.162575	0.47413	0.342891	0.73168	0.869467	ENSMUSG00000052373
ENSMUSG00000111015	0.620166	0.989629	2.8867	0.342824	0.731731	NA	ENSMUSG00000111015
Lims2	59.2168	0.0832696	0.242921	0.342785	0.73176	0.86947	ENSMUSG00000024395
ENSMUSG00000137556	2.68928	0.338538	0.987665	0.342766	0.731775	0.86947	ENSMUSG00000137556
Cyp46a1	4.03011	0.276734	0.807643	0.342644	0.731866	0.869524	ENSMUSG00000021259
ENSMUSG00000126709	0.327712	1.05616	3.0831	0.342565	0.731926	NA	ENSMUSG00000126709
ENSMUSG00000123128	0.727952	0.767705	2.24119	0.342544	0.731942	NA	ENSMUSG00000123128
ENSMUSG00000132631	3.43317	-0.38519	1.12459	-0.342515	0.731964	0.869586	ENSMUSG00000132631
ENSMUSG00000133063	0.543301	-0.979716	2.86129	-0.342403	0.732047	NA	ENSMUSG00000133063
ENSMUSG00000143838	1.44897	0.664108	1.93981	0.342356	0.732083	NA	ENSMUSG00000143838
Artn	0.493396	1.01103	2.95484	0.342159	0.732231	NA	ENSMUSG00000028539
ENSMUSG00000107846	1.84546	-0.500263	1.46209	-0.342156	0.732234	0.869852	ENSMUSG00000107846
ENSMUSG00000141069	0.877937	0.857866	2.50788	0.342068	0.7323	NA	ENSMUSG00000141069
ENSMUSG00000123633	0.39194	-1.19235	3.48672	-0.34197	0.732373	NA	ENSMUSG00000123633
ENSMUSG00000127109	1.92298	-0.378034	1.10588	-0.34184	0.732472	0.870064	ENSMUSG00000127109
ENSMUSG00000107552	0.456485	1.01104	2.95764	0.341839	0.732472	NA	ENSMUSG00000107552
ENSMUSG00000137793	0.749046	-0.668265	1.95512	-0.341802	0.7325	NA	ENSMUSG00000137793
Aass	99.232	0.0760641	0.222542	0.341796	0.732504	0.870064	ENSMUSG00000029695
Cenpq	240.122	0.0801144	0.234477	0.341673	0.732597	0.870068	ENSMUSG00000023919
Tm9sf1	2242.31	0.0268598	0.0786132	0.34167	0.732599	0.870068	ENSMUSG00000002320
Tpd52-ps	0.561352	0.98963	2.89667	0.341644	0.732619	NA	ENSMUSG00000094594
ENSMUSG00000125136	1.56681	-0.473639	1.3866	-0.341582	0.732666	0.870092	ENSMUSG00000125136
Fabp3-ps1	0.584218	0.98963	2.89745	0.341552	0.732688	NA	ENSMUSG00000056366
ENSMUSG00000131117	0.450813	1.0245	2.99988	0.341514	0.732716	NA	ENSMUSG00000131117
ENSMUSG00000117412	1.75695	0.433826	1.27037	0.341496	0.732731	0.87011	ENSMUSG00000117412
Ubxn2a	572.614	-0.0808664	0.23684	-0.341439	0.732773	0.87011	ENSMUSG00000020634
ENSMUSG00000126844	11.4774	-0.185552	0.543652	-0.341307	0.732872	0.870174	ENSMUSG00000126844
ENSMUSG00000108614	2.76845	-0.306566	0.898638	-0.341145	0.732994	0.870239	ENSMUSG00000108614
ENSMUSG00000120709	7.2889	0.24897	0.729877	0.341112	0.733019	0.870239	ENSMUSG00000120709
1810059C17Rik	8.32591	0.202204	0.593067	0.340946	0.733144	0.870299	ENSMUSG00000086340
Cxxc5	1218.37	0.0369371	0.108344	0.340923	0.733161	0.870299	ENSMUSG00000046668
ENSMUSG00000121227	1.61054	1.06721	3.13136	0.340812	0.733245	0.870344	ENSMUSG00000121227
Sh3gl3	0.754244	0.723917	2.12424	0.340789	0.733262	NA	ENSMUSG00000030638
Relb	256.604	-0.0536624	0.1575	-0.340713	0.73332	0.870377	ENSMUSG00000002983
B4galnt2	0.424782	1.00023	2.93721	0.340538	0.733452	NA	ENSMUSG00000013418
ENSMUSG00000112008	8.00397	-0.216774	0.6366	-0.340519	0.733466	0.870497	ENSMUSG00000112008
ENSMUSG00000121005	0.994524	-0.576841	1.69437	-0.340446	0.73352	NA	ENSMUSG00000121005
ENSMUSG00000139940	1.92044	0.475462	1.39695	0.340357	0.733588	0.87058	ENSMUSG00000139940
ENSMUSG00000109282	1.76791	-0.537826	1.58065	-0.340256	0.733663	0.87058	ENSMUSG00000109282
Gm14487	0.508692	1.01108	2.97164	0.340243	0.733674	NA	ENSMUSG00000085275
RP24-74B11.1	0.80296	-0.662741	1.94787	-0.340239	0.733676	NA	ENSMUSG00000102820
ENSMUSG00000133362	1.47388	-0.439702	1.29253	-0.340188	0.733715	0.87058	ENSMUSG00000133362
1700019L03Rik	2.959	-0.291597	0.857182	-0.340181	0.73372	0.87058	ENSMUSG00000038987
Ppp1r3g	0.4176	-1.19837	3.52281	-0.340176	0.733724	NA	ENSMUSG00000050423
Tnfaip1	2969.81	-0.0314888	0.0925883	-0.340095	0.733785	0.870603	ENSMUSG00000017615
Cacnb4	21.747	0.149776	0.440784	0.339795	0.734011	0.870764	ENSMUSG00000017412
ENSMUSG00000144146	0.955326	0.868012	2.55451	0.339795	0.734011	NA	ENSMUSG00000144146
ENSMUSG00000130152	0.646197	-0.969501	2.85322	-0.339792	0.734013	NA	ENSMUSG00000130152
Mettl21a	870.509	0.0257588	0.0758191	0.33974	0.734052	0.870764	ENSMUSG00000025956
ENSMUSG00000125978	4.60763	-0.284528	0.837511	-0.33973	0.73406	0.870764	ENSMUSG00000125978
ENSMUSG00000117692	1.09799	0.79574	2.3426	0.339682	0.734096	NA	ENSMUSG00000117692
ENSMUSG00000120052	9.94609	-0.190384	0.560497	-0.33967	0.734105	0.870764	ENSMUSG00000120052
ENSMUSG00000137927	0.560566	0.961542	2.83148	0.339589	0.734166	NA	ENSMUSG00000137927
ENSMUSG00000112368	0.810317	-0.60813	1.79119	-0.339512	0.734224	NA	ENSMUSG00000112368
ENSMUSG00000127938	0.518834	0.989631	2.91601	0.339378	0.734325	NA	ENSMUSG00000127938
ENSMUSG00000130350	0.442013	-1.18486	3.49231	-0.339277	0.734401	NA	ENSMUSG00000130350
ENSMUSG00000143541	0.821244	0.683036	2.01331	0.339261	0.734413	NA	ENSMUSG00000143541
ENSMUSG00000142764	0.424519	-1.18488	3.49418	-0.339101	0.734534	NA	ENSMUSG00000142764
9230104M06Rik	1.3881	0.651951	1.92306	0.339017	0.734597	NA	ENSMUSG00000097100
ENSMUSG00000108852	2.69665	0.648852	1.9155	0.338738	0.734807	0.871542	ENSMUSG00000108852
Eif3j1	2178.7	-0.0401069	0.118505	-0.33844	0.735032	0.8717	ENSMUSG00000027236
Gm9923	5.92654	-0.429727	1.26973	-0.338439	0.735032	0.8717	ENSMUSG00000053830
ENSMUSG00000138693	6.21397	0.224685	0.664267	0.338246	0.735178	0.871814	ENSMUSG00000138693
K230010J24Rik	27.6781	0.110855	0.32779	0.33819	0.73522	0.871814	ENSMUSG00000102018
Henmt1	0.377491	1.02471	3.03017	0.338169	0.735236	NA	ENSMUSG00000045662
Agtr1a	0.279816	-1.44334	4.26862	-0.338129	0.735266	NA	ENSMUSG00000049115
ENSMUSG00000110367	0.624889	-0.849355	2.51264	-0.338033	0.735338	NA	ENSMUSG00000110367
RP23-380F8.2	0.74458	1.10334	3.26473	0.337958	0.735395	NA	ENSMUSG00000104339
ENSMUSG00000117818	1.58757	-0.497301	1.47178	-0.337891	0.735446	0.872026	ENSMUSG00000117818
Dach2	0.455063	0.989633	2.92904	0.33787	0.735461	NA	ENSMUSG00000025592
ENSMUSG00000127170	0.280189	-1.44215	4.26867	-0.337845	0.73548	NA	ENSMUSG00000127170
ENSMUSG00000118049	37.3894	0.179879	0.532627	0.337721	0.735573	0.872091	ENSMUSG00000118049
ENSMUSG00000134123	7.53297	-0.241332	0.71476	-0.337641	0.735634	0.872091	ENSMUSG00000134123
Gm26642	15.7788	0.170147	0.504021	0.33758	0.73568	0.872091	ENSMUSG00000097680
Tmem69	103.972	-0.0729121	0.216004	-0.33755	0.735702	0.872091	ENSMUSG00000055900
ENSMUSG00000116891	3.56316	0.298022	0.882996	0.337513	0.735731	0.872091	ENSMUSG00000116891
Cnot2	2317.13	-0.023613	0.069982	-0.337416	0.735804	0.872123	ENSMUSG00000020166
Tpm1	13794.6	-0.0685792	0.203308	-0.337317	0.735878	0.872157	ENSMUSG00000032366
Usp17la	0.329827	-1.2218	3.62255	-0.337275	0.735909	NA	ENSMUSG00000054568
Gm28306	0.51098	-0.826121	2.4499	-0.337206	0.735962	NA	ENSMUSG00000101711
ENSMUSG00000138822	0.378379	0.999647	2.96484	0.337167	0.735991	NA	ENSMUSG00000138822
Gm17981	1.09386	0.703453	2.0866	0.337128	0.73602	NA	ENSMUSG00000101135
ENSMUSG00000113600	0.345393	-1.04359	3.09589	-0.337088	0.736051	NA	ENSMUSG00000113600
Gfi1	0.363485	-1.00855	2.99207	-0.337075	0.736061	NA	ENSMUSG00000029275
Lmod1	13.042	0.175598	0.521009	0.337034	0.736091	0.872329	ENSMUSG00000048096
ENSMUSG00000113656	2.04189	0.360724	1.07039	0.337002	0.736116	0.872329	ENSMUSG00000113656
ENSMUSG00000141293	0.320184	-1.24074	3.68252	-0.336928	0.736171	NA	ENSMUSG00000141293
Hils1	0.945319	0.663795	1.97018	0.336921	0.736176	NA	ENSMUSG00000038994
Igj	0.622085	0.74778	2.2196	0.336899	0.736193	NA	ENSMUSG00000067149
Papolg	871.15	0.0235571	0.069947	0.336785	0.736279	0.872457	ENSMUSG00000020273
ENSMUSG00000120240	2.29784	-1.28159	3.80591	-0.336736	0.736316	0.872457	ENSMUSG00000120240
1700031A10Rik	0.819214	0.608208	1.80633	0.33671	0.736336	NA	ENSMUSG00000092239
ENSMUSG00000120566	0.339048	-1.04354	3.0998	-0.336646	0.736383	NA	ENSMUSG00000120566
Fuk	378.215	-0.0418961	0.124452	-0.336645	0.736384	0.872484	ENSMUSG00000033703
Slc35g2	15.0015	-0.119826	0.356029	-0.336562	0.736447	0.872504	ENSMUSG00000070287
BC055324	362.866	-0.0593221	0.176313	-0.336458	0.736525	0.872542	ENSMUSG00000041406
Dsg4	0.901857	1.05729	3.14335	0.336358	0.736601	NA	ENSMUSG00000001804
Gm20659	13.5013	-0.372857	1.10859	-0.336335	0.736618	0.872597	ENSMUSG00000093467
ENSMUSG00000108900	0.34086	-1.04348	3.10429	-0.336141	0.736765	NA	ENSMUSG00000108900
Rpl3-ps2	0.604414	1.10399	3.28436	0.336135	0.736769	NA	ENSMUSG00000084131
Gm27174	0.416019	0.852078	2.5353	0.336085	0.736806	NA	ENSMUSG00000098784
ENSMUSG00000117372	0.615075	1.10401	3.28518	0.336059	0.736826	NA	ENSMUSG00000117372
Poldip3	2723.83	-0.0175597	0.0522535	-0.336049	0.736834	0.872798	ENSMUSG00000041815
ENSMUSG00000117797	0.657869	0.971876	2.8921	0.336045	0.736837	NA	ENSMUSG00000117797
Hspbp1	362.424	0.0436524	0.129923	0.335985	0.736882	0.8728	ENSMUSG00000063802
Spr	1008.48	-0.0307346	0.0915029	-0.335886	0.736956	0.872808	ENSMUSG00000033735
ENSMUSG00000143548	21.3542	0.121743	0.362547	0.3358	0.737022	0.872808	ENSMUSG00000143548
ENSMUSG00000138613	5.04893	-0.369251	1.09976	-0.335757	0.737054	0.872808	ENSMUSG00000138613
Hist1h3b	0.813582	0.825001	2.45737	0.335725	0.737078	NA	ENSMUSG00000069267
ENSMUSG00000106815	1.47539	0.541227	1.61236	0.335674	0.737117	0.872808	ENSMUSG00000106815
Cxcl17	5.0876	0.422769	1.25948	0.33567	0.73712	0.872808	ENSMUSG00000060188
Anxa5	8415.62	0.0559034	0.166572	0.33561	0.737165	0.872808	ENSMUSG00000027712
ENSMUSG00000111808	0.992281	0.652805	1.94563	0.335523	0.73723	NA	ENSMUSG00000111808
Tnfrsf18	21.4569	0.148937	0.443909	0.335511	0.73724	0.872842	ENSMUSG00000041954
Gm10712	0.770062	0.815075	2.43042	0.335364	0.737351	NA	ENSMUSG00000074547
1810006J02Rik	0.381477	1.01122	3.01563	0.335326	0.737379	NA	ENSMUSG00000100182
Mzb1	0.512316	0.961368	2.8672	0.335299	0.7374	NA	ENSMUSG00000024353
Zscan2	204.985	0.0630505	0.188055	0.335276	0.737417	0.872948	ENSMUSG00000038797
Slc6a20b	4.35987	0.309837	0.924185	0.335254	0.737433	0.872948	ENSMUSG00000025243
Ahsg	9.03943	0.256936	0.766496	0.335209	0.737468	0.872948	ENSMUSG00000022868
Nek5	0.452734	0.989632	2.95246	0.335189	0.737482	NA	ENSMUSG00000037738
ENSMUSG00000108120	2.05762	-0.474776	1.41734	-0.334977	0.737643	0.873101	ENSMUSG00000108120
ENSMUSG00000137889	0.485084	1.41769	4.23353	0.334871	0.737722	NA	ENSMUSG00000137889
Tagap1	585.235	-0.0510076	0.152374	-0.334752	0.737812	0.873247	ENSMUSG00000052031
ENSMUSG00000111658	0.388527	-1.18535	3.542	-0.334655	0.737885	NA	ENSMUSG00000111658
ENSMUSG00000143230	0.598647	-1.12411	3.361	-0.334458	0.738034	NA	ENSMUSG00000143230
Adam33	54.2531	-0.108316	0.32388	-0.334432	0.738054	0.873432	ENSMUSG00000027318
Lrrc55	6.24207	0.211881	0.633585	0.334417	0.738065	0.873432	ENSMUSG00000075224
Cacng6	0.378379	1.01125	3.02428	0.334376	0.738096	NA	ENSMUSG00000078815
Ccdc170	2.43892	0.338884	1.01353	0.334361	0.738107	0.873432	ENSMUSG00000019767
ENSMUSG00000105550	1.32418	-0.522308	1.56243	-0.334292	0.73816	NA	ENSMUSG00000105550
Gpcpd1	419.536	-0.0492063	0.14722	-0.334236	0.738202	0.873434	ENSMUSG00000027346
ENSMUSG00000113718	1.25592	-0.467287	1.3983	-0.334183	0.738241	NA	ENSMUSG00000113718
Kdm6b	1653.58	-0.0513323	0.15362	-0.334152	0.738265	0.873434	ENSMUSG00000018476
ENSMUSG00000106631	13.1081	-0.194612	0.582415	-0.334147	0.738269	0.873434	ENSMUSG00000106631
Gm15732	0.447238	0.989632	2.96172	0.334141	0.738273	NA	ENSMUSG00000057290
ENSMUSG00000105156	0.314041	-1.24094	3.71393	-0.334132	0.73828	NA	ENSMUSG00000105156
Btbd2	1344.44	-0.0383257	0.114708	-0.334114	0.738293	0.873434	ENSMUSG00000003344
Gm26600	0.274318	-1.42643	4.26935	-0.33411	0.738297	NA	ENSMUSG00000097226
Gm29113	0.2883	-1.42643	4.26935	-0.33411	0.738297	NA	ENSMUSG00000100354
ENSMUSG00000140094	1.12133	-0.488521	1.4623	-0.334077	0.738321	NA	ENSMUSG00000140094
9530053A07Rik	33.9214	0.203538	0.60957	0.333905	0.738452	0.873563	ENSMUSG00000078776
ENSMUSG00000130844	1.54457	0.445999	1.33633	0.33375	0.738568	0.873563	ENSMUSG00000130844
Rnf170-ps	0.460332	-0.978988	2.93332	-0.333747	0.73857	NA	ENSMUSG00000101800
ENSMUSG00000133484	0.969389	0.530977	1.59124	0.333688	0.738615	NA	ENSMUSG00000133484
Plk3	102.393	-0.0817159	0.244905	-0.333664	0.738633	0.873563	ENSMUSG00000028680
ENSMUSG00000128035	0.310621	-1.24097	3.71933	-0.333655	0.73864	NA	ENSMUSG00000128035
Mapre1	4495.14	0.0382936	0.114771	0.333653	0.738641	0.873563	ENSMUSG00000027479
Gm26973	16.9614	-0.127301	0.381702	-0.333508	0.738751	0.873563	ENSMUSG00000098172
2310040G24Rik	12.7333	0.156111	0.46816	0.333456	0.73879	0.873563	ENSMUSG00000101655
ENSMUSG00000115503	0.410647	1.1395	3.41737	0.333444	0.738799	NA	ENSMUSG00000115503
Mmp28	430.961	0.0543008	0.16285	0.333442	0.738801	0.873563	ENSMUSG00000020682
ENSMUSG00000121351	0.606464	0.923666	2.7701	0.333441	0.738801	NA	ENSMUSG00000121351
ENSMUSG00000108143	5.84245	-0.229785	0.689161	-0.333428	0.738811	0.873563	ENSMUSG00000108143
ENSMUSG00000105408	3.84699	0.462624	1.38751	0.33342	0.738817	0.873563	ENSMUSG00000105408
RP23-398K14.4	20.0537	-0.130752	0.392265	-0.333327	0.738888	0.873591	ENSMUSG00000103115
Vsig1	0.517012	-1.36161	4.08553	-0.333275	0.738927	NA	ENSMUSG00000031430
Gm15429	4.65992	-0.273429	0.820604	-0.333204	0.73898	0.873646	ENSMUSG00000040323
Sh2d1b1	0.431612	0.989633	2.97184	0.333004	0.739131	NA	ENSMUSG00000102418
ENSMUSG00000140193	0.389236	-1.4288	4.29108	-0.33297	0.739157	NA	ENSMUSG00000140193
Mrpl22	335.019	0.0542635	0.162973	0.33296	0.739164	0.873791	ENSMUSG00000020514
Snapc1	596.123	-0.0399	0.11985	-0.332916	0.739197	0.873791	ENSMUSG00000021113
ENSMUSG00000143126	0.351204	1.02503	3.07899	0.332911	0.739202	NA	ENSMUSG00000143126
BC046401	0.827424	-0.72499	2.17797	-0.332875	0.739229	NA	ENSMUSG00000085274
ENSMUSG00000139218	2.18653	0.339529	1.02015	0.332823	0.739268	0.873791	ENSMUSG00000139218
ENSMUSG00000106617	20.494	-0.143811	0.432263	-0.332694	0.739365	0.873791	ENSMUSG00000106617
Thrsp	1.93526	0.403067	1.21155	0.332687	0.73937	0.873791	ENSMUSG00000035686
ENSMUSG00000129753	3.9532	0.279384	0.83981	0.332676	0.739379	0.873791	ENSMUSG00000129753
Gm6665	1.51181	-0.381258	1.1467	-0.332484	0.739524	0.873907	ENSMUSG00000091561
RP23-23C9.1	0.633758	0.9203	2.76874	0.332389	0.739595	NA	ENSMUSG00000104501
ENSMUSG00000116852	5.78862	0.306346	0.922003	0.332261	0.739692	0.874051	ENSMUSG00000116852
Git2	1172.06	0.0234481	0.0705961	0.332145	0.73978	0.874086	ENSMUSG00000041890
Cog8	763.803	0.0247044	0.0743886	0.3321	0.739814	0.874086	ENSMUSG00000031916
ENSMUSG00000132256	1.3634	-0.715404	2.15542	-0.331909	0.739958	NA	ENSMUSG00000132256
Tmem116	11.9761	-0.157046	0.473245	-0.33185	0.740003	0.874207	ENSMUSG00000029452
Pfdn1	1395.09	-0.0358288	0.107972	-0.331835	0.740014	0.874207	ENSMUSG00000024346
ENSMUSG00000121648	5.8509	-0.281553	0.848761	-0.331723	0.740099	0.874207	ENSMUSG00000121648
Krtcap2	315.052	-0.0393628	0.118673	-0.33169	0.740123	0.874207	ENSMUSG00000042747
ENSMUSG00000131932	0.36601	-1.4286	4.30727	-0.331671	0.740138	NA	ENSMUSG00000131932
Pwp1	1141.87	-0.0411959	0.124212	-0.331658	0.740147	0.874207	ENSMUSG00000001785
ENSMUSG00000140622	0.589253	-1.42858	4.30916	-0.331522	0.74025	NA	ENSMUSG00000140622
Gm15650	0.380637	-1.42858	4.30916	-0.331521	0.740251	NA	ENSMUSG00000087703
ENSMUSG00000105228	0.390139	-1.42857	4.30916	-0.331521	0.740251	NA	ENSMUSG00000105228
ENSMUSG00000120795	0.382976	-1.42857	4.30916	-0.331521	0.740251	NA	ENSMUSG00000120795
ENSMUSG00000128986	0.31986	-1.42857	4.30916	-0.33152	0.740252	NA	ENSMUSG00000128986
Nppb	0.323581	-1.42857	4.30916	-0.33152	0.740252	NA	ENSMUSG00000029019
ENSMUSG00000108332	0.323144	-1.42857	4.30916	-0.33152	0.740252	NA	ENSMUSG00000108332
RP23-412L18.4	0.258828	-1.42857	4.30916	-0.331519	0.740253	NA	ENSMUSG00000103233
ENSMUSG00000134573	0.258828	-1.42857	4.30916	-0.331519	0.740253	NA	ENSMUSG00000134573
Gm4535	0.254702	-1.42857	4.30916	-0.331519	0.740253	NA	ENSMUSG00000091083
Gm16200	0.267894	-1.42857	4.30916	-0.331519	0.740253	NA	ENSMUSG00000081520
Gm12322	0.259731	-1.42857	4.30916	-0.331519	0.740253	NA	ENSMUSG00000084139
Gm12531	0.262172	-1.42857	4.30916	-0.331519	0.740253	NA	ENSMUSG00000086090
Tespa1	0.245525	-1.42857	4.30916	-0.331519	0.740253	NA	ENSMUSG00000034833
1110028F18Rik	0.25859	-1.42857	4.30916	-0.331519	0.740253	NA	ENSMUSG00000099139
ENSMUSG00000140963	0.255153	-1.42857	4.30916	-0.331519	0.740253	NA	ENSMUSG00000140963
4833427G06Rik	0.198609	-1.42856	4.30916	-0.331518	0.740254	NA	ENSMUSG00000032057
Tmem27	0.194076	-1.42856	4.30916	-0.331518	0.740254	NA	ENSMUSG00000015401
Impg1	0.189949	-1.42856	4.30916	-0.331518	0.740254	NA	ENSMUSG00000032343
Cdh20	0.192886	-1.42856	4.30916	-0.331518	0.740254	NA	ENSMUSG00000050840
ENSMUSG00000109852	0.192737	-1.42856	4.30916	-0.331518	0.740254	NA	ENSMUSG00000109852
ENSMUSG00000111917	0.194076	-1.42856	4.30916	-0.331518	0.740254	NA	ENSMUSG00000111917
ENSMUSG00000111977	0.194076	-1.42856	4.30916	-0.331518	0.740254	NA	ENSMUSG00000111977
ENSMUSG00000127607	0.192886	-1.42856	4.30916	-0.331518	0.740254	NA	ENSMUSG00000127607
ENSMUSG00000131571	0.189949	-1.42856	4.30916	-0.331518	0.740254	NA	ENSMUSG00000131571
ENSMUSG00000136010	0.192737	-1.42856	4.30916	-0.331518	0.740254	NA	ENSMUSG00000136010
ENSMUSG00000137500	0.194528	-1.42856	4.30916	-0.331518	0.740254	NA	ENSMUSG00000137500
Gtsf1	0.129324	-1.42856	4.30916	-0.331516	0.740255	NA	ENSMUSG00000022487
1700016H13Rik	0.129324	-1.42856	4.30916	-0.331516	0.740255	NA	ENSMUSG00000029320
Olfr685	0.129324	-1.42856	4.30916	-0.331516	0.740255	NA	ENSMUSG00000047794
Gm13192	0.129324	-1.42856	4.30916	-0.331516	0.740255	NA	ENSMUSG00000069188
1700057G04Rik	0.129324	-1.42856	4.30916	-0.331516	0.740255	NA	ENSMUSG00000074139
Vwde	0.129324	-1.42856	4.30916	-0.331516	0.740255	NA	ENSMUSG00000079679
Gm11349	0.129324	-1.42856	4.30916	-0.331516	0.740255	NA	ENSMUSG00000080840
Vamp7-ps	0.129324	-1.42856	4.30916	-0.331516	0.740255	NA	ENSMUSG00000082519
Gm14001	0.129324	-1.42856	4.30916	-0.331516	0.740255	NA	ENSMUSG00000082651
Rps8-ps2	0.129324	-1.42856	4.30916	-0.331516	0.740255	NA	ENSMUSG00000083481
Gm17233	0.129324	-1.42856	4.30916	-0.331516	0.740255	NA	ENSMUSG00000090706
Gm6257	0.129324	-1.42856	4.30916	-0.331516	0.740255	NA	ENSMUSG00000091866
9030616G12Rik	0.129324	-1.42856	4.30916	-0.331516	0.740255	NA	ENSMUSG00000097691
Gm27168	0.129324	-1.42856	4.30916	-0.331516	0.740255	NA	ENSMUSG00000099162
RP23-393D20.1	0.129324	-1.42856	4.30916	-0.331516	0.740255	NA	ENSMUSG00000102709
ENSMUSG00000108079	0.129324	-1.42856	4.30916	-0.331516	0.740255	NA	ENSMUSG00000108079
ENSMUSG00000108338	0.129324	-1.42856	4.30916	-0.331516	0.740255	NA	ENSMUSG00000108338
ENSMUSG00000116761	0.129324	-1.42856	4.30916	-0.331516	0.740255	NA	ENSMUSG00000116761
ENSMUSG00000118105	0.129324	-1.42856	4.30916	-0.331516	0.740255	NA	ENSMUSG00000118105
ENSMUSG00000126273	0.129324	-1.42856	4.30916	-0.331516	0.740255	NA	ENSMUSG00000126273
ENSMUSG00000138811	0.129324	-1.42856	4.30916	-0.331516	0.740255	NA	ENSMUSG00000138811
ENSMUSG00000139248	0.129324	-1.42856	4.30916	-0.331516	0.740255	NA	ENSMUSG00000139248
ENSMUSG00000140247	0.129324	-1.42856	4.30916	-0.331516	0.740255	NA	ENSMUSG00000140247
ENSMUSG00000141757	0.129324	-1.42856	4.30916	-0.331516	0.740255	NA	ENSMUSG00000141757
Sec61b	454.677	-0.0523893	0.158171	-0.331219	0.740479	0.874526	ENSMUSG00000053317
ENSMUSG00000138224	0.694633	-0.739174	2.23201	-0.33117	0.740516	NA	ENSMUSG00000138224
ENSMUSG00000106273	2.0212	-0.403359	1.21799	-0.331169	0.740517	0.874526	ENSMUSG00000106273
C230052I12Rik	91.9754	0.0618698	0.186902	0.331027	0.740624	0.874526	ENSMUSG00000030493
Ssb	3837.44	-0.0379995	0.114793	-0.331025	0.740625	0.874526	ENSMUSG00000068882
ENSMUSG00000125680	1.49657	-0.499048	1.50782	-0.330973	0.740665	0.874526	ENSMUSG00000125680
Yrdc	245.26	-0.0533677	0.161283	-0.330895	0.740724	0.874526	ENSMUSG00000028889
Ces1g	24.0556	0.127145	0.384271	0.330873	0.74074	0.874526	ENSMUSG00000057074
ENSMUSG00000122465	0.754365	-0.725357	2.19267	-0.33081	0.740788	NA	ENSMUSG00000122465
Gm16596	8.32704	0.197002	0.595609	0.330758	0.740827	0.874542	ENSMUSG00000097788
ENSMUSG00000127235	4.2902	0.277757	0.839824	0.330733	0.740846	0.874542	ENSMUSG00000127235
Hmgn5	422.16	0.0701199	0.212072	0.330642	0.740915	0.874568	ENSMUSG00000031245
ENSMUSG00000114439	0.501885	-1.36294	4.12383	-0.330504	0.741019	NA	ENSMUSG00000114439
ENSMUSG00000107090	16.5662	-0.155548	0.47066	-0.33049	0.74103	0.874568	ENSMUSG00000107090
Lama4	452.815	-0.0935692	0.283149	-0.330459	0.741053	0.874568	ENSMUSG00000019846
Smpd1	611.246	0.0315429	0.0954517	0.330459	0.741053	0.874568	ENSMUSG00000037049
Pcdha3	0.453558	-1.36302	4.12657	-0.330303	0.741171	NA	ENSMUSG00000102312
Gm8979	3.52332	0.337421	1.02165	0.330269	0.741196	0.874683	ENSMUSG00000095649
Spsb4	4.47563	0.365229	1.10638	0.330113	0.741315	0.874761	ENSMUSG00000046997
Sdr39u1	29.7482	-0.137824	0.417641	-0.330006	0.741396	0.874761	ENSMUSG00000022223
Zfp873	298.168	0.0564263	0.170992	0.329994	0.741404	0.874761	ENSMUSG00000061371
Gm8024	0.353134	-1.19856	3.63228	-0.329976	0.741418	NA	ENSMUSG00000095318
ENSMUSG00000133770	3.60721	0.309909	0.939298	0.329937	0.741447	0.874761	ENSMUSG00000133770
ENSMUSG00000112347	1.27691	0.659453	1.99878	0.329928	0.741455	NA	ENSMUSG00000112347
ENSMUSG00000141573	0.622161	1.09031	3.30533	0.329865	0.741502	NA	ENSMUSG00000141573
ENSMUSG00000105607	12.3727	0.164241	0.497974	0.329819	0.741536	0.874812	ENSMUSG00000105607
ENSMUSG00000126071	0.460243	1.35416	4.10794	0.329644	0.741669	NA	ENSMUSG00000126071
ENSMUSG00000126306	0.445527	-1.12387	3.41153	-0.329435	0.741827	NA	ENSMUSG00000126306
ENSMUSG00000110142	0.59233	0.869089	2.6395	0.329263	0.741957	NA	ENSMUSG00000110142
ENSMUSG00000136573	2.63621	-0.379245	1.15197	-0.329213	0.741994	0.875288	ENSMUSG00000136573
Traf1	46.7205	-0.104968	0.318895	-0.329163	0.742033	0.875288	ENSMUSG00000026875
Ssr2	894.701	0.0350699	0.106563	0.329101	0.742079	0.875288	ENSMUSG00000041355
ENSMUSG00000135777	0.501955	0.961115	2.92112	0.329023	0.742138	NA	ENSMUSG00000135777
Smoc2	5.84107	0.267842	0.814301	0.328923	0.742214	0.875333	ENSMUSG00000023886
ENSMUSG00000125442	1.05865	1.00875	3.06704	0.328901	0.74223	NA	ENSMUSG00000125442
ENSMUSG00000141641	1.43187	0.466276	1.41769	0.328898	0.742233	NA	ENSMUSG00000141641
Gm17971	3.78247	0.30611	0.930719	0.328897	0.742234	0.875333	ENSMUSG00000101122
Chd3os	13.5819	-0.153644	0.467224	-0.328845	0.742273	0.875333	ENSMUSG00000043419
ENSMUSG00000126408	19.1534	-0.124783	0.379502	-0.328807	0.742302	0.875333	ENSMUSG00000126408
Csta1	0.452139	1.32548	4.03119	0.328806	0.742302	NA	ENSMUSG00000034362
RP23-448A11.16	2.26741	0.375686	1.14286	0.328725	0.742363	0.875341	ENSMUSG00000104399
Tmsb15l	1.9804	-0.348677	1.06086	-0.328675	0.742401	0.875341	ENSMUSG00000072955
Ccdc23	202.446	0.0422211	0.12855	0.32844	0.742579	0.875496	ENSMUSG00000028643
Tac4	0.390889	0.989633	3.01406	0.328339	0.742656	NA	ENSMUSG00000020872
ENSMUSG00000106739	0.778755	-0.83833	2.55371	-0.328279	0.742701	NA	ENSMUSG00000106739
ENSMUSG00000122711	0.385121	0.989633	3.01499	0.328238	0.742732	NA	ENSMUSG00000122711
ENSMUSG00000110704	19.8338	0.136752	0.416853	0.328059	0.742867	0.875782	ENSMUSG00000110704
ENSMUSG00000109332	0.565074	0.923905	2.81645	0.328039	0.742882	NA	ENSMUSG00000109332
Prtn3	11.1762	-0.194758	0.593905	-0.327928	0.742966	0.875843	ENSMUSG00000057729
ENSMUSG00000122447	0.449252	0.824112	2.51404	0.327804	0.74306	NA	ENSMUSG00000122447
Papln	6.60461	0.287736	0.877844	0.327775	0.743082	0.875884	ENSMUSG00000021223
Ankra2	761.387	0.0481614	0.146941	0.32776	0.743093	0.875884	ENSMUSG00000021661
Pank2	1304.07	0.0207916	0.0634525	0.327672	0.74316	0.875908	ENSMUSG00000037514
Nxf2	0.323836	-1.19151	3.63667	-0.327638	0.743186	NA	ENSMUSG00000009941
Ankrd36	0.352066	1.39652	4.26357	0.327546	0.743255	NA	ENSMUSG00000020481
RP23-81K14.2	0.352066	1.39652	4.26357	0.327546	0.743255	NA	ENSMUSG00000102615
ENSMUSG00000141974	0.352066	1.39652	4.26357	0.327546	0.743255	NA	ENSMUSG00000141974
Spatc1	2.0351	-0.400407	1.22276	-0.327461	0.74332	0.876042	ENSMUSG00000049653
Gm10561	4.29185	-0.28767	0.87883	-0.327333	0.743416	0.876102	ENSMUSG00000097649
Ccdc78	1.35287	-0.441555	1.34951	-0.327196	0.74352	NA	ENSMUSG00000071202
Snrnp200	5515.57	0.0186769	0.0570865	0.327168	0.743541	0.876194	ENSMUSG00000003660
Gm17276	0.764895	0.634319	1.93918	0.327107	0.743587	NA	ENSMUSG00000097305
ENSMUSG00000139766	0.299773	-1.0085	3.08353	-0.32706	0.743622	NA	ENSMUSG00000139766
ENSMUSG00000122062	1.39389	0.501048	1.53327	0.326784	0.743831	NA	ENSMUSG00000122062
ENSMUSG00000131335	0.510851	-1.34457	4.11486	-0.32676	0.743849	NA	ENSMUSG00000131335
Trmt2b	325.741	-0.0373539	0.114316	-0.326759	0.74385	0.876499	ENSMUSG00000067369
ENSMUSG00000104626	2.23409	-0.479028	1.46625	-0.326703	0.743892	0.876499	ENSMUSG00000104626
ENSMUSG00000108521	0.76483	0.731537	2.24024	0.326545	0.744012	NA	ENSMUSG00000108521
ENSMUSG00000133274	2.45431	0.318575	0.975656	0.326524	0.744028	0.876604	ENSMUSG00000133274
ENSMUSG00000113106	0.299723	1.02541	3.14129	0.326431	0.744098	NA	ENSMUSG00000113106
Sema3a	3648.52	0.0290486	0.0890619	0.326162	0.744302	0.876749	ENSMUSG00000028883
Elac2	659.764	-0.0283207	0.086844	-0.326111	0.744341	0.876749	ENSMUSG00000020549
ENSMUSG00000114516	2.23819	-0.399148	1.22397	-0.32611	0.744341	0.876749	ENSMUSG00000114516
4931413K12Rik	8.05337	0.219877	0.674298	0.326083	0.744362	0.876749	ENSMUSG00000085088
Rcbtb2	714.482	-0.0313665	0.0962	-0.326055	0.744383	0.876749	ENSMUSG00000022106
Dcdc2c	0.517351	-1.12372	3.44712	-0.32599	0.744432	NA	ENSMUSG00000020633
ENSMUSG00000114886	0.380962	0.989632	3.03596	0.32597	0.744447	NA	ENSMUSG00000114886
Uvrag	741.385	0.0402177	0.123392	0.325935	0.744473	0.876773	ENSMUSG00000035354
Ndufs8	657.808	-0.0387449	0.118884	-0.325906	0.744496	0.876773	ENSMUSG00000059734
Tubb6	2135.2	-0.111877	0.343353	-0.325836	0.744548	0.876781	ENSMUSG00000001473
ENSMUSG00000115280	0.327927	0.989637	3.03791	0.325763	0.744604	NA	ENSMUSG00000115280
ENSMUSG00000110721	0.219442	1.40016	4.29833	0.325745	0.744618	NA	ENSMUSG00000110721
ENSMUSG00000112732	0.238692	1.40016	4.29833	0.325745	0.744618	NA	ENSMUSG00000112732
ENSMUSG00000123984	0.238692	1.40016	4.29833	0.325745	0.744618	NA	ENSMUSG00000123984
ENSMUSG00000128062	0.229228	1.40016	4.29833	0.325745	0.744618	NA	ENSMUSG00000128062
Spesp1	0.280068	1.40015	4.29833	0.325743	0.744619	NA	ENSMUSG00000046846
ENSMUSG00000114796	0.304396	1.40015	4.29833	0.325743	0.744619	NA	ENSMUSG00000114796
ENSMUSG00000128394	0.348947	1.40014	4.29833	0.325741	0.74462	NA	ENSMUSG00000128394
ENSMUSG00000107340	0.605178	0.807566	2.47917	0.32574	0.744621	NA	ENSMUSG00000107340
ENSMUSG00000120366	1.26974	-0.527919	1.62102	-0.325672	0.744673	NA	ENSMUSG00000120366
Lrrc56	41.0222	-0.122795	0.377126	-0.325607	0.744722	0.876871	ENSMUSG00000038637
Sgms2	678.113	-0.0731907	0.224793	-0.325592	0.744733	0.876871	ENSMUSG00000050931
Rpl9	10842.7	-0.0300841	0.0924234	-0.325503	0.7448	0.876871	ENSMUSG00000047215
Gm15731	8.59723	-0.196731	0.604414	-0.32549	0.74481	0.876871	ENSMUSG00000086528
Smarcc2	6140.66	-0.0421082	0.12943	-0.325336	0.744927	0.876954	ENSMUSG00000025369
1700016C15Rik	0.399287	-1.38453	4.25847	-0.325124	0.745087	NA	ENSMUSG00000015962
Sfxn4	154.874	-0.0806912	0.248193	-0.325115	0.745094	0.876998	ENSMUSG00000063698
Styx	1317.95	0.0342053	0.105227	0.325061	0.745135	0.876998	ENSMUSG00000053205
A430033K04Rik	273.545	0.0609867	0.187619	0.325057	0.745138	0.876998	ENSMUSG00000056014
Ypel1	490.388	-0.0548834	0.168856	-0.325031	0.745158	0.876998	ENSMUSG00000022773
Gm11847	1.79513	0.528348	1.62596	0.324945	0.745223	0.876998	ENSMUSG00000060989
Gm15376	0.62469	1.09129	3.35888	0.324897	0.745259	NA	ENSMUSG00000083277
1190002N15Rik	2165.67	0.0328227	0.101032	0.324873	0.745277	0.876998	ENSMUSG00000045414
Aga	955.009	0.0602397	0.185434	0.324858	0.745289	0.876998	ENSMUSG00000031521
Gm805	0.542032	-1.01537	3.12585	-0.324832	0.745308	NA	ENSMUSG00000097543
Lmo2	1.14199	-0.483284	1.48783	-0.324824	0.745314	NA	ENSMUSG00000032698
ENSMUSG00000121869	0.650998	0.57969	1.78532	0.324697	0.74541	NA	ENSMUSG00000121869
ENSMUSG00000141346	9.22017	-0.18176	0.559954	-0.324598	0.745485	0.877175	ENSMUSG00000141346
Il7r	0.60973	-0.925756	2.85314	-0.32447	0.745582	NA	ENSMUSG00000003882
ENSMUSG00000108170	0.621715	-0.872468	2.69004	-0.324332	0.745686	NA	ENSMUSG00000108170
Gm16794	34.0346	0.115242	0.355377	0.324281	0.745725	0.877403	ENSMUSG00000097777
C6	0.34843	-1.38449	4.2712	-0.324146	0.745828	NA	ENSMUSG00000022181
ENSMUSG00000108151	0.342788	-1.38449	4.2712	-0.324146	0.745828	NA	ENSMUSG00000108151
ENSMUSG00000142628	0.284334	-1.38448	4.2712	-0.324144	0.745829	NA	ENSMUSG00000142628
ENSMUSG00000110438	1.59529	-0.465191	1.43635	-0.32387	0.746036	0.877662	ENSMUSG00000110438
Chd1	2171.99	0.052642	0.162559	0.323834	0.746064	0.877662	ENSMUSG00000023852
ENSMUSG00000114316	0.733197	-0.65212	2.01376	-0.323831	0.746066	NA	ENSMUSG00000114316
Sec61g	735.122	-0.0364744	0.112648	-0.323791	0.746096	0.877662	ENSMUSG00000078974
Extl1	0.288081	-1.00849	3.11497	-0.323755	0.746124	NA	ENSMUSG00000028838
Map4k1	33.2566	-0.1111	0.343172	-0.323745	0.746131	0.877662	ENSMUSG00000037337
Myo1e	1127.05	0.0429897	0.132825	0.323657	0.746197	0.877686	ENSMUSG00000032220
ENSMUSG00000131655	0.435618	-1.12273	3.4694	-0.323609	0.746234	NA	ENSMUSG00000131655
Mab21l1	0.825143	-0.773559	2.39066	-0.323575	0.746259	NA	ENSMUSG00000056947
Xrcc3	183.6	-0.0644291	0.19915	-0.323521	0.746301	0.877689	ENSMUSG00000021287
ENSMUSG00000129502	1.18548	-0.60111	1.85809	-0.323509	0.74631	NA	ENSMUSG00000129502
Fry	297.002	-0.0451055	0.139427	-0.323505	0.746312	0.877689	ENSMUSG00000056602
Cdk20	135.151	0.0523519	0.161845	0.32347	0.746339	0.877689	ENSMUSG00000021483
RP23-336A16.3	0.521881	1.0671	3.29896	0.323465	0.746343	NA	ENSMUSG00000103232
Metrnl	193.227	-0.0529693	0.163792	-0.323394	0.746397	0.877703	ENSMUSG00000039208
3010001F23Rik	19.8491	-0.149594	0.462746	-0.323274	0.746488	0.877755	ENSMUSG00000084885
Gm15519	0.704684	0.683827	2.11613	0.32315	0.746582	NA	ENSMUSG00000083443
Gm15577	0.814068	0.884393	2.73706	0.323118	0.746606	NA	ENSMUSG00000086708
ENSMUSG00000110498	1.12876	0.857865	2.65535	0.323071	0.746642	NA	ENSMUSG00000110498
Cd248	415.92	-0.106789	0.330715	-0.322903	0.746769	0.877954	ENSMUSG00000056481
Cracr2b	97.9894	-0.102123	0.316286	-0.322882	0.746784	0.877954	ENSMUSG00000048200
Tsfm	425.14	-0.046303	0.143412	-0.322866	0.746796	0.877954	ENSMUSG00000040521
RHBG	0.435506	-1.12256	3.47701	-0.322851	0.746808	NA	ENSMUSG00000103766
Zfp277	612.976	0.0390034	0.120839	0.322772	0.746868	0.877984	ENSMUSG00000055917
Gm10184	35.496	-0.188026	0.58274	-0.322659	0.746954	0.87803	ENSMUSG00000066878
ENSMUSG00000115062	0.283693	-1.37773	4.2715	-0.322539	0.747044	NA	ENSMUSG00000115062
Gm17193	2.01079	0.388552	1.20474	0.322519	0.74706	0.878084	ENSMUSG00000079645
ENSMUSG00000120346	3.73964	-0.247353	0.767042	-0.322476	0.747092	0.878084	ENSMUSG00000120346
ENSMUSG00000131128	0.879708	-0.667884	2.07184	-0.322362	0.747178	NA	ENSMUSG00000131128
1810012K16Rik	1.81716	-0.445256	1.38153	-0.322292	0.747231	0.878155	ENSMUSG00000099825
ENSMUSG00000137684	1.81242	-0.38099	1.18219	-0.322273	0.747246	0.878155	ENSMUSG00000137684
Nptx1	0.411455	-1.36688	4.24181	-0.322238	0.747272	NA	ENSMUSG00000025582
Prr33	12.7614	-0.166429	0.516626	-0.322146	0.747342	0.878214	ENSMUSG00000043795
5430405H02Rik	101.005	0.140996	0.438028	0.321887	0.747538	0.87839	ENSMUSG00000085741
ENSMUSG00000108276	1.36388	-0.390984	1.21541	-0.32169	0.747688	NA	ENSMUSG00000108276
ENSMUSG00000119968	59.8519	-0.0787801	0.245237	-0.321241	0.748028	0.87891	ENSMUSG00000119968
ENSMUSG00000124900	0.293634	-1.18902	3.70329	-0.321072	0.748156	NA	ENSMUSG00000124900
ENSMUSG00000128623	1.14539	-0.473889	1.47612	-0.321037	0.748182	NA	ENSMUSG00000128623
ENSMUSG00000116674	0.25498	-1.24183	3.86996	-0.320891	0.748293	NA	ENSMUSG00000116674
Rasl10b	24.0757	0.13659	0.425692	0.320866	0.748312	0.879167	ENSMUSG00000020684
ENSMUSG00000134942	7.76723	-0.232272	0.724045	-0.320797	0.748364	0.879167	ENSMUSG00000134942
Fam53a	503.495	-0.03657	0.114007	-0.320769	0.748385	0.879167	ENSMUSG00000037339
Cwh43	0.253339	-1.24185	3.87348	-0.320604	0.74851	NA	ENSMUSG00000029154
ENSMUSG00000133471	1.33935	0.468115	1.46012	0.320601	0.748512	NA	ENSMUSG00000133471
Tarbp2	544.268	-0.0426106	0.132912	-0.320592	0.74852	0.87925	ENSMUSG00000023051
Rcan2	25.5172	0.212814	0.663968	0.320519	0.748575	0.87925	ENSMUSG00000039601
Sucla2	2159.08	0.0331257	0.103373	0.320449	0.748628	0.87925	ENSMUSG00000022110
ENSMUSG00000142882	38.104	0.143925	0.449161	0.320431	0.748642	0.87925	ENSMUSG00000142882
ENSMUSG00000134357	1.44428	-0.84417	2.63535	-0.320326	0.748721	NA	ENSMUSG00000134357
ENSMUSG00000140225	6.958	-0.274131	0.8559	-0.320284	0.748753	0.879326	ENSMUSG00000140225
ENSMUSG00000117384	0.385774	0.960764	3.00277	0.319959	0.748999	NA	ENSMUSG00000117384
2210011C24Rik	0.733609	-0.88889	2.77995	-0.31975	0.749158	NA	ENSMUSG00000074217
Plekha1	528.471	-0.0494245	0.154613	-0.319665	0.749222	0.879714	ENSMUSG00000040268
Gm17494	110.71	-0.0862846	0.269953	-0.319629	0.74925	0.879714	ENSMUSG00000057359
RP23-13N24.1	3.53604	0.267915	0.838279	0.319601	0.749271	0.879714	ENSMUSG00000104496
Gm21975	0.985484	1.02518	3.20795	0.319575	0.749291	NA	ENSMUSG00000070354
Exoc1	1142.61	-0.0233839	0.0731718	-0.319575	0.749291	0.879714	ENSMUSG00000036435
Hdgfrp2	1408.04	-0.0443447	0.138776	-0.319543	0.749315	0.879714	ENSMUSG00000002833
ENSMUSG00000121867	11.3297	-0.210147	0.657872	-0.319434	0.749397	0.879755	ENSMUSG00000121867
ENSMUSG00000113224	0.249257	-1.24194	3.88918	-0.319332	0.749475	NA	ENSMUSG00000113224
Gm14150	2.96045	-0.425153	1.33157	-0.319288	0.749508	0.879831	ENSMUSG00000082809
Gm29170	10.309	0.171081	0.535954	0.319209	0.749568	0.879845	ENSMUSG00000100455
Gm15704	3.61424	-0.305641	0.957705	-0.319139	0.749621	0.879845	ENSMUSG00000085658
ENSMUSG00000143772	0.499707	1.09241	3.4233	0.319111	0.749642	NA	ENSMUSG00000143772
Lrrc27	45.7356	0.138068	0.432695	0.319089	0.749659	0.879845	ENSMUSG00000015980
Gm15873	0.526708	-0.876745	2.74937	-0.318889	0.749811	NA	ENSMUSG00000085725
Lims1	4732.75	-0.0330701	0.103792	-0.31862	0.750015	0.879977	ENSMUSG00000019920
Marcksl1	1199.66	0.0465258	0.146024	0.318617	0.750017	0.879977	ENSMUSG00000047945
ENSMUSG00000129452	5.45989	0.254074	0.797454	0.318607	0.750025	0.879977	ENSMUSG00000129452
Pdcd5	358.274	0.0408408	0.128186	0.318605	0.750026	0.879977	ENSMUSG00000030417
Tcea1-ps1	3.32098	0.257691	0.808992	0.318534	0.75008	0.879977	ENSMUSG00000067869
Prr12	1434.94	0.0433068	0.135963	0.318519	0.750091	0.879977	ENSMUSG00000046574
ENSMUSG00000142930	0.780145	0.989623	3.10732	0.318482	0.75012	NA	ENSMUSG00000142930
Irgq	846.33	0.0358776	0.112682	0.318396	0.750184	0.879977	ENSMUSG00000041037
ENSMUSG00000123252	1.81905	-0.755612	2.37328	-0.318383	0.750194	0.879977	ENSMUSG00000123252
ENSMUSG00000120660	0.551278	1.05853	3.32497	0.318357	0.750214	NA	ENSMUSG00000120660
Pigl	186.067	0.049561	0.155679	0.318353	0.750217	0.879977	ENSMUSG00000014245
ENSMUSG00000125745	0.24632	-1.242	3.90166	-0.318327	0.750237	NA	ENSMUSG00000125745
ENSMUSG00000129485	0.511057	-0.696796	2.18894	-0.318325	0.750238	NA	ENSMUSG00000129485
Msi2	2648.8	-0.0496764	0.15607	-0.318295	0.750261	0.879977	ENSMUSG00000069769
ENSMUSG00000143418	5.93723	0.215304	0.676491	0.318266	0.750283	0.879977	ENSMUSG00000143418
ENSMUSG00000142787	0.317806	0.989633	3.11054	0.318154	0.750368	NA	ENSMUSG00000142787
Adrm1	1333.78	-0.0252168	0.0793262	-0.317888	0.75057	0.880259	ENSMUSG00000039041
ENSMUSG00000122220	0.675602	-0.70241	2.20987	-0.317851	0.750598	NA	ENSMUSG00000122220
ENSMUSG00000120286	2.52095	0.285434	0.898635	0.317631	0.750765	0.880433	ENSMUSG00000120286
Gm13285	1.23259	-0.46748	1.472	-0.317582	0.750802	NA	ENSMUSG00000095101
ENSMUSG00000113261	0.3737	0.960671	3.0253	0.317546	0.750829	NA	ENSMUSG00000113261
ENSMUSG00000107509	2.59496	0.297925	0.938214	0.317544	0.75083	0.880456	ENSMUSG00000107509
ENSMUSG00000134655	0.523709	-1.36914	4.3122	-0.317503	0.750862	NA	ENSMUSG00000134655
Cyp21a1	0.515673	-1.36914	4.31221	-0.317502	0.750862	NA	ENSMUSG00000024365
ENSMUSG00000112874	0.386059	-1.36913	4.31221	-0.3175	0.750864	NA	ENSMUSG00000112874
ENSMUSG00000134858	0.332307	-1.36911	4.31221	-0.317496	0.750867	NA	ENSMUSG00000134858
ENSMUSG00000123745	0.321199	-1.36911	4.31221	-0.317496	0.750867	NA	ENSMUSG00000123745
ENSMUSG00000126081	0.301099	-1.3691	4.31221	-0.317495	0.750868	NA	ENSMUSG00000126081
ENSMUSG00000107413	0.273766	-1.36909	4.31221	-0.317492	0.75087	NA	ENSMUSG00000107413
ENSMUSG00000142396	0.256446	-1.36909	4.31221	-0.317492	0.75087	NA	ENSMUSG00000142396
ENSMUSG00000142606	0.256446	-1.36909	4.31221	-0.317492	0.75087	NA	ENSMUSG00000142606
ENSMUSG00000122603	0.269684	-1.36909	4.31221	-0.317492	0.75087	NA	ENSMUSG00000122603
ENSMUSG00000130586	0.269684	-1.36909	4.31221	-0.317492	0.75087	NA	ENSMUSG00000130586
Fam159a	0.265603	-1.36909	4.31221	-0.317492	0.75087	NA	ENSMUSG00000059816
Bdkrb1	0.270184	-1.36909	4.31221	-0.317492	0.750871	NA	ENSMUSG00000041347
ENSMUSG00000127640	0.265106	-1.36909	4.31221	-0.317492	0.750871	NA	ENSMUSG00000127640
ENSMUSG00000118038	0.262021	-1.36909	4.31221	-0.317492	0.750871	NA	ENSMUSG00000118038
ENSMUSG00000144228	0.262021	-1.36909	4.31221	-0.317492	0.750871	NA	ENSMUSG00000144228
RP24-227F14.5	0.200399	-1.36907	4.31221	-0.317487	0.750874	NA	ENSMUSG00000102326
Fgf2os	0.199947	-1.36907	4.31221	-0.317487	0.750874	NA	ENSMUSG00000054779
Gm11578	0.200899	-1.36907	4.31221	-0.317487	0.750874	NA	ENSMUSG00000082160
Gm12707	0.187834	-1.36907	4.31221	-0.317487	0.750874	NA	ENSMUSG00000085835
ENSMUSG00000110489	0.187834	-1.36907	4.31221	-0.317487	0.750874	NA	ENSMUSG00000110489
ENSMUSG00000117629	0.200899	-1.36907	4.31221	-0.317487	0.750874	NA	ENSMUSG00000117629
ENSMUSG00000126341	0.200899	-1.36907	4.31221	-0.317487	0.750874	NA	ENSMUSG00000126341
ENSMUSG00000128746	0.200899	-1.36907	4.31221	-0.317487	0.750874	NA	ENSMUSG00000128746
ENSMUSG00000136616	0.200899	-1.36907	4.31221	-0.317487	0.750874	NA	ENSMUSG00000136616
ENSMUSG00000104874	0.20448	-1.36907	4.31221	-0.317487	0.750874	NA	ENSMUSG00000104874
ENSMUSG00000139237	0.20448	-1.36907	4.31221	-0.317487	0.750874	NA	ENSMUSG00000139237
Evx1	0.135195	-1.36905	4.31221	-0.317482	0.750878	NA	ENSMUSG00000005503
Slc47a1	0.135195	-1.36905	4.31221	-0.317482	0.750878	NA	ENSMUSG00000010122
Cldn6	0.135195	-1.36905	4.31221	-0.317482	0.750878	NA	ENSMUSG00000023906
Hk3	0.135195	-1.36905	4.31221	-0.317482	0.750878	NA	ENSMUSG00000025877
Plbd1	0.135195	-1.36905	4.31221	-0.317482	0.750878	NA	ENSMUSG00000030214
Gpr165	0.135195	-1.36905	4.31221	-0.317482	0.750878	NA	ENSMUSG00000031210
Chrnb4	0.135195	-1.36905	4.31221	-0.317482	0.750878	NA	ENSMUSG00000035200
Pgm5	0.135195	-1.36905	4.31221	-0.317482	0.750878	NA	ENSMUSG00000041731
Slc36a3	0.135195	-1.36905	4.31221	-0.317482	0.750878	NA	ENSMUSG00000049491
Olfr1423	0.135195	-1.36905	4.31221	-0.317482	0.750878	NA	ENSMUSG00000067529
Gm8054	0.135195	-1.36905	4.31221	-0.317482	0.750878	NA	ENSMUSG00000069986
Gm525	0.135195	-1.36905	4.31221	-0.317482	0.750878	NA	ENSMUSG00000072553
Gm6335	0.135195	-1.36905	4.31221	-0.317482	0.750878	NA	ENSMUSG00000083392
Gm16000	0.135195	-1.36905	4.31221	-0.317482	0.750878	NA	ENSMUSG00000085106
Gm13316	0.135195	-1.36905	4.31221	-0.317482	0.750878	NA	ENSMUSG00000085281
Gm18828	0.135195	-1.36905	4.31221	-0.317482	0.750878	NA	ENSMUSG00000097291
1700025F24Rik	0.135195	-1.36905	4.31221	-0.317482	0.750878	NA	ENSMUSG00000100558
PCDHA9.1	0.135195	-1.36905	4.31221	-0.317482	0.750878	NA	ENSMUSG00000104148
ENSMUSG00000105939	0.135195	-1.36905	4.31221	-0.317482	0.750878	NA	ENSMUSG00000105939
ENSMUSG00000109556	0.135195	-1.36905	4.31221	-0.317482	0.750878	NA	ENSMUSG00000109556
ENSMUSG00000109877	0.135195	-1.36905	4.31221	-0.317482	0.750878	NA	ENSMUSG00000109877
ENSMUSG00000110636	0.135195	-1.36905	4.31221	-0.317482	0.750878	NA	ENSMUSG00000110636
ENSMUSG00000111342	0.135195	-1.36905	4.31221	-0.317482	0.750878	NA	ENSMUSG00000111342
ENSMUSG00000111606	0.135195	-1.36905	4.31221	-0.317482	0.750878	NA	ENSMUSG00000111606
ENSMUSG00000112959	0.135195	-1.36905	4.31221	-0.317482	0.750878	NA	ENSMUSG00000112959
ENSMUSG00000113623	0.135195	-1.36905	4.31221	-0.317482	0.750878	NA	ENSMUSG00000113623
ENSMUSG00000114023	0.135195	-1.36905	4.31221	-0.317482	0.750878	NA	ENSMUSG00000114023
ENSMUSG00000114061	0.135195	-1.36905	4.31221	-0.317482	0.750878	NA	ENSMUSG00000114061
ENSMUSG00000116445	0.135195	-1.36905	4.31221	-0.317482	0.750878	NA	ENSMUSG00000116445
ENSMUSG00000120595	0.135195	-1.36905	4.31221	-0.317482	0.750878	NA	ENSMUSG00000120595
ENSMUSG00000122081	0.135195	-1.36905	4.31221	-0.317482	0.750878	NA	ENSMUSG00000122081
ENSMUSG00000122493	0.135195	-1.36905	4.31221	-0.317482	0.750878	NA	ENSMUSG00000122493
ENSMUSG00000124007	0.135195	-1.36905	4.31221	-0.317482	0.750878	NA	ENSMUSG00000124007
ENSMUSG00000124165	0.135195	-1.36905	4.31221	-0.317482	0.750878	NA	ENSMUSG00000124165
ENSMUSG00000125234	0.135195	-1.36905	4.31221	-0.317482	0.750878	NA	ENSMUSG00000125234
ENSMUSG00000125815	0.135195	-1.36905	4.31221	-0.317482	0.750878	NA	ENSMUSG00000125815
ENSMUSG00000125916	0.135195	-1.36905	4.31221	-0.317482	0.750878	NA	ENSMUSG00000125916
ENSMUSG00000127031	0.135195	-1.36905	4.31221	-0.317482	0.750878	NA	ENSMUSG00000127031
ENSMUSG00000131210	0.135195	-1.36905	4.31221	-0.317482	0.750878	NA	ENSMUSG00000131210
ENSMUSG00000132148	0.135195	-1.36905	4.31221	-0.317482	0.750878	NA	ENSMUSG00000132148
ENSMUSG00000132433	0.135195	-1.36905	4.31221	-0.317482	0.750878	NA	ENSMUSG00000132433
ENSMUSG00000133257	0.135195	-1.36905	4.31221	-0.317482	0.750878	NA	ENSMUSG00000133257
ENSMUSG00000133259	0.135195	-1.36905	4.31221	-0.317482	0.750878	NA	ENSMUSG00000133259
ENSMUSG00000133335	0.135195	-1.36905	4.31221	-0.317482	0.750878	NA	ENSMUSG00000133335
ENSMUSG00000133337	0.135195	-1.36905	4.31221	-0.317482	0.750878	NA	ENSMUSG00000133337
ENSMUSG00000133485	0.135195	-1.36905	4.31221	-0.317482	0.750878	NA	ENSMUSG00000133485
ENSMUSG00000134976	0.135195	-1.36905	4.31221	-0.317482	0.750878	NA	ENSMUSG00000134976
ENSMUSG00000135167	0.135195	-1.36905	4.31221	-0.317482	0.750878	NA	ENSMUSG00000135167
ENSMUSG00000135274	0.135195	-1.36905	4.31221	-0.317482	0.750878	NA	ENSMUSG00000135274
ENSMUSG00000135841	0.135195	-1.36905	4.31221	-0.317482	0.750878	NA	ENSMUSG00000135841
ENSMUSG00000136549	0.135195	-1.36905	4.31221	-0.317482	0.750878	NA	ENSMUSG00000136549
ENSMUSG00000138384	0.135195	-1.36905	4.31221	-0.317482	0.750878	NA	ENSMUSG00000138384
ENSMUSG00000138622	0.135195	-1.36905	4.31221	-0.317482	0.750878	NA	ENSMUSG00000138622
ENSMUSG00000139468	0.135195	-1.36905	4.31221	-0.317482	0.750878	NA	ENSMUSG00000139468
ENSMUSG00000140140	0.135195	-1.36905	4.31221	-0.317482	0.750878	NA	ENSMUSG00000140140
ENSMUSG00000143950	0.135195	-1.36905	4.31221	-0.317482	0.750878	NA	ENSMUSG00000143950
Tmem194b	206.58	0.0709979	0.223654	0.317446	0.750905	0.880489	ENSMUSG00000043015
Gm13886	3.02871	-0.343141	1.08117	-0.317381	0.750955	0.880492	ENSMUSG00000083856
Gm4804	1.11959	-0.770294	2.42975	-0.317026	0.751224	NA	ENSMUSG00000098158
ENSMUSG00000120197	0.709128	-0.586062	1.84891	-0.316977	0.751261	NA	ENSMUSG00000120197
Pdcd2l	149.604	0.0464526	0.146557	0.31696	0.751274	0.880812	ENSMUSG00000002635
ENSMUSG00000134516	0.586117	0.790404	2.49398	0.316925	0.751301	NA	ENSMUSG00000134516
Pou6f1	497.187	0.0546815	0.172562	0.31688	0.751334	0.880828	ENSMUSG00000009739
Camkk1	150.184	-0.0569339	0.179752	-0.316735	0.751444	0.880903	ENSMUSG00000020785
Gm15327	2.49039	-0.327132	1.03316	-0.316632	0.751523	0.880941	ENSMUSG00000085204
ENSMUSG00000114270	0.367008	0.960636	3.03418	0.316604	0.751544	NA	ENSMUSG00000114270
Tfcp2	648.1	-0.0566763	0.179042	-0.316554	0.751582	0.880955	ENSMUSG00000009733
ENSMUSG00000130291	2.59498	0.298568	0.943597	0.316415	0.751688	0.880976	ENSMUSG00000130291
ENSMUSG00000120375	3.00827	0.261216	0.825567	0.316408	0.751693	0.880976	ENSMUSG00000120375
ENSMUSG00000135013	0.392004	1.33164	4.21048	0.316268	0.751799	NA	ENSMUSG00000135013
Atg12	1831.74	0.0274561	0.086815	0.31626	0.751805	0.881053	ENSMUSG00000032905
ENSMUSG00000136577	0.301999	0.989634	3.12997	0.31618	0.751866	NA	ENSMUSG00000136577
ENSMUSG00000105526	0.497146	1.08297	3.42534	0.316165	0.751877	NA	ENSMUSG00000105526
Mylpf	7.17989	-0.18853	0.596561	-0.316027	0.751982	0.881205	ENSMUSG00000030672
Gm10651	1.33591	0.544209	1.72205	0.316023	0.751985	NA	ENSMUSG00000074243
Gm15713	0.471184	1.04671	3.31302	0.315938	0.752049	NA	ENSMUSG00000085499
Gm16617	21.3317	-0.112094	0.355011	-0.315747	0.752195	0.88138	ENSMUSG00000097633
ENSMUSG00000120022	23.2668	0.132046	0.418252	0.315708	0.752224	0.88138	ENSMUSG00000120022
ENSMUSG00000122564	0.530782	1.06102	3.36211	0.315582	0.75232	NA	ENSMUSG00000122564
Iars	3121.91	-0.0416954	0.132126	-0.315574	0.752326	0.881445	ENSMUSG00000037851
ENSMUSG00000123110	0.395747	-1.12325	3.55986	-0.315532	0.752357	NA	ENSMUSG00000123110
Loxl2	4975.11	-0.0672412	0.213243	-0.315327	0.752513	0.88161	ENSMUSG00000034205
ENSMUSG00000143339	0.856486	0.568926	1.8045	0.315282	0.752547	NA	ENSMUSG00000143339
ENSMUSG00000134474	4.39779	-0.45522	1.44394	-0.315261	0.752563	0.881614	ENSMUSG00000134474
ENSMUSG00000118398	0.557295	0.98963	3.13968	0.315201	0.752609	NA	ENSMUSG00000118398
ENSMUSG00000125804	4.3466	-0.26584	0.843528	-0.315152	0.752646	0.881657	ENSMUSG00000125804
Mchr1	0.543261	-0.896162	2.84463	-0.315036	0.752735	NA	ENSMUSG00000050164
Mrpl40	425.786	-0.0405952	0.128894	-0.314949	0.7528	0.881684	ENSMUSG00000022706
Gata5	1.20376	0.612239	1.94406	0.314928	0.752816	NA	ENSMUSG00000015627
ENSMUSG00000123209	1.12184	-0.466986	1.48309	-0.314874	0.752857	NA	ENSMUSG00000123209
Sdhd	1222.75	0.0325901	0.103523	0.314811	0.752905	0.881684	ENSMUSG00000000171
2810459M11Rik	0.465674	-1.27555	4.05295	-0.31472	0.752974	NA	ENSMUSG00000026227
Prkca	2015.48	-0.0336786	0.107018	-0.314701	0.752989	0.881684	ENSMUSG00000050965
Nup85	1090.71	0.0356326	0.113228	0.314697	0.752992	0.881684	ENSMUSG00000020739
ENSMUSG00000120329	3.80687	-0.276963	0.880098	-0.314695	0.752993	0.881684	ENSMUSG00000120329
AI115009	4.97916	-0.251105	0.797946	-0.31469	0.752997	0.881684	ENSMUSG00000097745
Rpl37a	6434.61	-0.0381055	0.121115	-0.314621	0.753049	0.881684	ENSMUSG00000046330
ENSMUSG00000119982	0.465205	-0.903116	2.87057	-0.314612	0.753056	NA	ENSMUSG00000119982
Samd15	3.01718	-0.281059	0.893445	-0.314579	0.753081	0.881684	ENSMUSG00000090812
Gm14137	10.0649	-0.212715	0.676209	-0.31457	0.753089	0.881684	ENSMUSG00000055926
Palm3	0.367746	0.960557	3.05364	0.314561	0.753095	NA	ENSMUSG00000047986
Gm26875	0.454889	0.911444	2.89789	0.31452	0.753126	NA	ENSMUSG00000097371
Gm7666	12.5772	-0.187673	0.596924	-0.314401	0.753217	0.881769	ENSMUSG00000067547
ENSMUSG00000138179	0.840922	-0.767146	2.4402	-0.314378	0.753234	NA	ENSMUSG00000138179
ENSMUSG00000120945	1.84584	-0.393849	1.25297	-0.314332	0.753269	0.881769	ENSMUSG00000120945
Pomgnt2	131.809	-0.0503828	0.160307	-0.31429	0.753301	0.881769	ENSMUSG00000066235
ENSMUSG00000110696	0.550353	-0.893768	2.84453	-0.314206	0.753364	NA	ENSMUSG00000110696
Slc25a20	879.728	0.0261953	0.0833939	0.314116	0.753433	0.881869	ENSMUSG00000032602
ENSMUSG00000122270	0.294683	-0.971018	3.09198	-0.314045	0.753487	NA	ENSMUSG00000122270
ENSMUSG00000105694	0.404558	-1.34594	4.28638	-0.314003	0.753518	NA	ENSMUSG00000105694
Cdc45	263.361	-0.112677	0.358917	-0.313937	0.753569	0.881955	ENSMUSG00000000028
ENSMUSG00000127773	7.24043	-0.167008	0.532055	-0.313893	0.753602	0.881955	ENSMUSG00000127773
Hist1h2ad	2.65289	0.512872	1.63437	0.313805	0.753669	0.881955	ENSMUSG00000071478
ENSMUSG00000141666	2.1314	0.360867	1.15009	0.313774	0.753693	0.881955	ENSMUSG00000141666
1700030C12Rik	3.51503	0.236554	0.754332	0.313594	0.753829	0.882061	ENSMUSG00000086459
Ccdc89	0.725569	-0.752262	2.3994	-0.313521	0.753885	NA	ENSMUSG00000044362
ENSMUSG00000114996	2.13737	-0.58557	1.86797	-0.31348	0.753916	0.882107	ENSMUSG00000114996
Tor2a	238.237	-0.0461541	0.147286	-0.313362	0.754005	0.882131	ENSMUSG00000009563
RP24-286D13.3	5.59947	0.227271	0.72534	0.31333	0.75403	0.882131	ENSMUSG00000103984
ENSMUSG00000143803	0.320643	-1.35097	4.31316	-0.313221	0.754113	NA	ENSMUSG00000143803
Hoxc5	0.256782	-1.35096	4.31316	-0.313219	0.754114	NA	ENSMUSG00000022485
Gm6484	0.260363	-1.35096	4.31316	-0.313219	0.754114	NA	ENSMUSG00000047822
ENSMUSG00000122348	0.194708	-1.35096	4.31316	-0.313217	0.754116	NA	ENSMUSG00000122348
2410012E07Rik	0.129956	-1.35095	4.31316	-0.313215	0.754117	NA	ENSMUSG00000099528
Gm29292	0.129956	-1.35095	4.31316	-0.313215	0.754117	NA	ENSMUSG00000100779
ENSMUSG00000122357	0.129956	-1.35095	4.31316	-0.313215	0.754117	NA	ENSMUSG00000122357
ENSMUSG00000136537	0.129956	-1.35095	4.31316	-0.313215	0.754117	NA	ENSMUSG00000136537
ENSMUSG00000139587	0.129956	-1.35095	4.31316	-0.313215	0.754117	NA	ENSMUSG00000139587
ENSMUSG00000108353	2.16605	0.474122	1.51376	0.313209	0.754122	0.882185	ENSMUSG00000108353
Fam193b	2398.05	-0.126719	0.40472	-0.313103	0.754203	0.882225	ENSMUSG00000021495
Kcnh2	202.696	0.104337	0.33342	0.31293	0.754334	0.882323	ENSMUSG00000038319
Gm13715	0.368489	-1.11806	3.5733	-0.312894	0.754361	NA	ENSMUSG00000085025
Gm12928	1.49981	0.49038	1.56789	0.312765	0.754459	0.882415	ENSMUSG00000082381
ENSMUSG00000124097	4.75494	-0.24249	0.775757	-0.312585	0.754596	0.882464	ENSMUSG00000124097
Ahdc1	815.962	0.0264063	0.0844875	0.312546	0.754625	0.882464	ENSMUSG00000037692
ENSMUSG00000134682	0.375472	-1.34609	4.30709	-0.312528	0.754639	NA	ENSMUSG00000134682
Plac1	1.26969	0.498785	1.59662	0.3124	0.754736	NA	ENSMUSG00000061082
Ssmem1	1.59865	0.448955	1.43714	0.312394	0.754741	0.882464	ENSMUSG00000029784
ENSMUSG00000127098	20.8495	0.135967	0.435272	0.312372	0.754757	0.882464	ENSMUSG00000127098
ENSMUSG00000138303	3.80039	-0.366525	1.17339	-0.312364	0.754764	0.882464	ENSMUSG00000138303
Slc33a1	671.698	0.0271156	0.0868135	0.312343	0.75478	0.882464	ENSMUSG00000027822
ENSMUSG00000122075	0.763882	-0.854983	2.73758	-0.312314	0.754802	NA	ENSMUSG00000122075
Hoxc10	1.05258	-0.541049	1.73358	-0.312099	0.754965	NA	ENSMUSG00000022484
ENSMUSG00000127500	0.38508	-1.34614	4.31342	-0.312081	0.754979	NA	ENSMUSG00000127500
ENSMUSG00000136606	0.383726	-1.34613	4.31342	-0.312081	0.754979	NA	ENSMUSG00000136606
Gm12840	0.378966	-1.34613	4.31342	-0.312081	0.754979	NA	ENSMUSG00000086320
Gm13568	0.321328	-1.34613	4.31342	-0.312081	0.754979	NA	ENSMUSG00000085543
ENSMUSG00000133141	0.316295	-1.34613	4.31342	-0.31208	0.754979	NA	ENSMUSG00000133141
ENSMUSG00000108961	0.307763	-1.34613	4.31342	-0.31208	0.754979	NA	ENSMUSG00000108961
Naip1	0.321829	-1.34613	4.31342	-0.31208	0.75498	NA	ENSMUSG00000021640
ENSMUSG00000139762	0.29928	-1.34613	4.31342	-0.31208	0.75498	NA	ENSMUSG00000139762
ENSMUSG00000139163	0.320877	-1.34613	4.31342	-0.31208	0.75498	NA	ENSMUSG00000139163
ENSMUSG00000122111	0.263287	-1.34613	4.31342	-0.312079	0.75498	NA	ENSMUSG00000122111
ENSMUSG00000138351	0.251841	-1.34613	4.31342	-0.312079	0.75498	NA	ENSMUSG00000138351
ENSMUSG00000140829	0.251841	-1.34613	4.31342	-0.312079	0.75498	NA	ENSMUSG00000140829
Nr1h4	0.251542	-1.34613	4.31342	-0.312079	0.75498	NA	ENSMUSG00000047638
RP23-73N8.1	0.257415	-1.34613	4.31342	-0.312079	0.75498	NA	ENSMUSG00000102760
Gm17324	0.255624	-1.34613	4.31342	-0.312079	0.75498	NA	ENSMUSG00000090317
Strc	0.229994	-1.34613	4.31342	-0.312079	0.754981	NA	ENSMUSG00000033498
Hrh3	0.229994	-1.34613	4.31342	-0.312079	0.754981	NA	ENSMUSG00000039059
Gm14968	0.229994	-1.34613	4.31342	-0.312079	0.754981	NA	ENSMUSG00000085285
Gm15888	0.188129	-1.34612	4.31342	-0.312078	0.754981	NA	ENSMUSG00000085927
ENSMUSG00000116614	0.188129	-1.34612	4.31342	-0.312078	0.754981	NA	ENSMUSG00000116614
ENSMUSG00000119997	0.188129	-1.34612	4.31342	-0.312078	0.754981	NA	ENSMUSG00000119997
ENSMUSG00000124067	0.188129	-1.34612	4.31342	-0.312078	0.754981	NA	ENSMUSG00000124067
ENSMUSG00000143208	0.188129	-1.34612	4.31342	-0.312078	0.754981	NA	ENSMUSG00000143208
ENSMUSG00000134525	0.19042	-1.34612	4.31342	-0.312078	0.754981	NA	ENSMUSG00000134525
ENSMUSG00000141874	0.18992	-1.34612	4.31342	-0.312078	0.754981	NA	ENSMUSG00000141874
Gm12571	0.194002	-1.34612	4.31342	-0.312078	0.754981	NA	ENSMUSG00000060727
ENSMUSG00000113069	0.189469	-1.34612	4.31342	-0.312078	0.754981	NA	ENSMUSG00000113069
ENSMUSG00000128144	0.188279	-1.34612	4.31342	-0.312078	0.754981	NA	ENSMUSG00000128144
ENSMUSG00000128726	0.194002	-1.34612	4.31342	-0.312078	0.754981	NA	ENSMUSG00000128726
ENSMUSG00000105096	0.185342	-1.34612	4.31342	-0.312078	0.754981	NA	ENSMUSG00000105096
ENSMUSG00000138580	0.177355	-1.34612	4.31342	-0.312078	0.754981	NA	ENSMUSG00000138580
Slc7a8	0.124716	-1.34612	4.31342	-0.312076	0.754982	NA	ENSMUSG00000022180
Cela3b	0.124716	-1.34612	4.31342	-0.312076	0.754982	NA	ENSMUSG00000023433
Inhbc	0.124716	-1.34612	4.31342	-0.312076	0.754982	NA	ENSMUSG00000025405
Lmx1a	0.124716	-1.34612	4.31342	-0.312076	0.754982	NA	ENSMUSG00000026686
Olfr178	0.124716	-1.34612	4.31342	-0.312076	0.754982	NA	ENSMUSG00000044029
Adarb2	0.124716	-1.34612	4.31342	-0.312076	0.754982	NA	ENSMUSG00000052551
Foxe1	0.124716	-1.34612	4.31342	-0.312076	0.754982	NA	ENSMUSG00000070990
Snord17	0.124716	-1.34612	4.31342	-0.312076	0.754982	NA	ENSMUSG00000077714
Gm14058	0.124716	-1.34612	4.31342	-0.312076	0.754982	NA	ENSMUSG00000079966
Gm12096	0.124716	-1.34612	4.31342	-0.312076	0.754982	NA	ENSMUSG00000081712
Gm11422	0.124716	-1.34612	4.31342	-0.312076	0.754982	NA	ENSMUSG00000083371
Gm12268	0.124716	-1.34612	4.31342	-0.312076	0.754982	NA	ENSMUSG00000083412
Gm13571	0.124716	-1.34612	4.31342	-0.312076	0.754982	NA	ENSMUSG00000086196
Gm11820	0.124716	-1.34612	4.31342	-0.312076	0.754982	NA	ENSMUSG00000086227
1700061J23Rik	0.124716	-1.34612	4.31342	-0.312076	0.754982	NA	ENSMUSG00000086366
Adap2os	0.124716	-1.34612	4.31342	-0.312076	0.754982	NA	ENSMUSG00000086507
Gm5459	0.124716	-1.34612	4.31342	-0.312076	0.754982	NA	ENSMUSG00000090305
Olfr181	0.124716	-1.34612	4.31342	-0.312076	0.754982	NA	ENSMUSG00000090951
Gm17252	0.124716	-1.34612	4.31342	-0.312076	0.754982	NA	ENSMUSG00000091215
Gm8104	0.124716	-1.34612	4.31342	-0.312076	0.754982	NA	ENSMUSG00000096446
RP23-61N4.3	0.124716	-1.34612	4.31342	-0.312076	0.754982	NA	ENSMUSG00000103586
ENSMUSG00000107406	0.124716	-1.34612	4.31342	-0.312076	0.754982	NA	ENSMUSG00000107406
ENSMUSG00000109129	0.124716	-1.34612	4.31342	-0.312076	0.754982	NA	ENSMUSG00000109129
ENSMUSG00000109592	0.124716	-1.34612	4.31342	-0.312076	0.754982	NA	ENSMUSG00000109592
ENSMUSG00000111897	0.124716	-1.34612	4.31342	-0.312076	0.754982	NA	ENSMUSG00000111897
ENSMUSG00000112084	0.124716	-1.34612	4.31342	-0.312076	0.754982	NA	ENSMUSG00000112084
ENSMUSG00000114172	0.124716	-1.34612	4.31342	-0.312076	0.754982	NA	ENSMUSG00000114172
ENSMUSG00000114763	0.124716	-1.34612	4.31342	-0.312076	0.754982	NA	ENSMUSG00000114763
ENSMUSG00000115224	0.124716	-1.34612	4.31342	-0.312076	0.754982	NA	ENSMUSG00000115224
ENSMUSG00000115332	0.124716	-1.34612	4.31342	-0.312076	0.754982	NA	ENSMUSG00000115332
ENSMUSG00000116556	0.124716	-1.34612	4.31342	-0.312076	0.754982	NA	ENSMUSG00000116556
ENSMUSG00000118165	0.124716	-1.34612	4.31342	-0.312076	0.754982	NA	ENSMUSG00000118165
ENSMUSG00000118534	0.124716	-1.34612	4.31342	-0.312076	0.754982	NA	ENSMUSG00000118534
ENSMUSG00000120553	0.124716	-1.34612	4.31342	-0.312076	0.754982	NA	ENSMUSG00000120553
ENSMUSG00000120631	0.124716	-1.34612	4.31342	-0.312076	0.754982	NA	ENSMUSG00000120631
ENSMUSG00000121739	0.124716	-1.34612	4.31342	-0.312076	0.754982	NA	ENSMUSG00000121739
ENSMUSG00000122144	0.124716	-1.34612	4.31342	-0.312076	0.754982	NA	ENSMUSG00000122144
ENSMUSG00000122742	0.124716	-1.34612	4.31342	-0.312076	0.754982	NA	ENSMUSG00000122742
ENSMUSG00000122953	0.124716	-1.34612	4.31342	-0.312076	0.754982	NA	ENSMUSG00000122953
ENSMUSG00000123138	0.124716	-1.34612	4.31342	-0.312076	0.754982	NA	ENSMUSG00000123138
ENSMUSG00000124566	0.124716	-1.34612	4.31342	-0.312076	0.754982	NA	ENSMUSG00000124566
ENSMUSG00000124627	0.124716	-1.34612	4.31342	-0.312076	0.754982	NA	ENSMUSG00000124627
ENSMUSG00000125737	0.124716	-1.34612	4.31342	-0.312076	0.754982	NA	ENSMUSG00000125737
ENSMUSG00000127039	0.124716	-1.34612	4.31342	-0.312076	0.754982	NA	ENSMUSG00000127039
ENSMUSG00000128444	0.124716	-1.34612	4.31342	-0.312076	0.754982	NA	ENSMUSG00000128444
ENSMUSG00000128639	0.124716	-1.34612	4.31342	-0.312076	0.754982	NA	ENSMUSG00000128639
ENSMUSG00000128789	0.124716	-1.34612	4.31342	-0.312076	0.754982	NA	ENSMUSG00000128789
ENSMUSG00000129319	0.124716	-1.34612	4.31342	-0.312076	0.754982	NA	ENSMUSG00000129319
ENSMUSG00000129462	0.124716	-1.34612	4.31342	-0.312076	0.754982	NA	ENSMUSG00000129462
ENSMUSG00000132881	0.124716	-1.34612	4.31342	-0.312076	0.754982	NA	ENSMUSG00000132881
ENSMUSG00000135090	0.124716	-1.34612	4.31342	-0.312076	0.754982	NA	ENSMUSG00000135090
ENSMUSG00000136065	0.124716	-1.34612	4.31342	-0.312076	0.754982	NA	ENSMUSG00000136065
ENSMUSG00000136614	0.124716	-1.34612	4.31342	-0.312076	0.754982	NA	ENSMUSG00000136614
ENSMUSG00000137707	0.124716	-1.34612	4.31342	-0.312076	0.754982	NA	ENSMUSG00000137707
ENSMUSG00002075231	0.124716	-1.34612	4.31342	-0.312076	0.754982	NA	ENSMUSG00002075231
ENSMUSG00002075580	0.124716	-1.34612	4.31342	-0.312076	0.754982	NA	ENSMUSG00002075580
ENSMUSG00000127389	1.87635	0.372962	1.19557	0.311953	0.755076	0.882723	ENSMUSG00000127389
Gm17058	0.506436	1.01489	3.25351	0.311938	0.755088	NA	ENSMUSG00000090406
Zscan22	137.885	0.0597471	0.191541	0.311928	0.755095	0.882723	ENSMUSG00000054715
ENSMUSG00000142730	0.680362	-0.684323	2.19388	-0.311923	0.755099	NA	ENSMUSG00000142730
Cox14	533.6	0.0379618	0.121741	0.311826	0.755173	0.88276	ENSMUSG00000023020
ENSMUSG00000137055	0.745664	0.891989	2.86156	0.311715	0.755257	NA	ENSMUSG00000137055
ENSMUSG00000117916	0.353534	-1.1161	3.58102	-0.311672	0.75529	NA	ENSMUSG00000117916
ENSMUSG00000131564	0.480732	-0.902576	2.89637	-0.311623	0.755327	NA	ENSMUSG00000131564
ENSMUSG00000116842	0.489507	0.857382	2.75197	0.311552	0.755381	NA	ENSMUSG00000116842
ENSMUSG00000141160	2.41831	0.403061	1.29392	0.311503	0.755418	0.882986	ENSMUSG00000141160
Kdm4b	643.598	0.0650551	0.208879	0.311448	0.75546	0.882986	ENSMUSG00000024201
Gm20471	0.808236	-0.822145	2.6399	-0.311431	0.755473	NA	ENSMUSG00000092188
0.1	8734.63	0.110575	0.355191	0.311311	0.755565	0.883054	ENSMUSG00000095041
Gm5468	0.751542	0.951747	3.05808	0.311224	0.75563	NA	ENSMUSG00000056089
Taz	565.75	-0.0787431	0.253031	-0.311199	0.755649	0.883099	ENSMUSG00000009995
Hbb-y	0.623419	-0.652714	2.09799	-0.311115	0.755713	NA	ENSMUSG00000052187
ENSMUSG00000115157	0.680514	-0.679386	2.18432	-0.311028	0.755779	NA	ENSMUSG00000115157
ENSMUSG00000137256	2.72615	0.331774	1.06676	0.311011	0.755792	0.883117	ENSMUSG00000137256
Bend7	1.1683	0.477398	1.53511	0.310986	0.755811	NA	ENSMUSG00000048186
Ripk4	215.615	-0.0424839	0.136613	-0.31098	0.755816	0.883117	ENSMUSG00000005251
Dnajc17	91.2121	-0.0564349	0.181491	-0.310952	0.755837	0.883117	ENSMUSG00000034278
Rpl31-ps13	0.625092	0.652544	2.09862	0.310939	0.755847	NA	ENSMUSG00000051723
ENSMUSG00000131195	2.74522	-0.296273	0.952963	-0.310896	0.755879	0.883117	ENSMUSG00000131195
ENSMUSG00000121738	0.434916	-1.32045	4.24728	-0.310894	0.755881	NA	ENSMUSG00000121738
Gm26576	2.65926	-0.322726	1.03813	-0.310871	0.755898	0.883117	ENSMUSG00000097921
4930447M23Rik	0.384326	-1.11608	3.59033	-0.310856	0.75591	NA	ENSMUSG00000087674
ENSMUSG00000121816	17.2981	-0.185626	0.597705	-0.310564	0.756132	0.883336	ENSMUSG00000121816
Rbm45	693.615	0.0303007	0.0976107	0.310424	0.756239	0.883406	ENSMUSG00000042369
ENSMUSG00000135543	14.2459	-0.16342	0.526663	-0.310294	0.756338	0.883457	ENSMUSG00000135543
Anks6	80.6619	-0.0902961	0.291049	-0.310243	0.756376	0.883457	ENSMUSG00000066191
Gm14853	0.456171	-0.902276	2.91069	-0.309988	0.75657	NA	ENSMUSG00000079965
Nt5e	33.3427	-0.169549	0.547057	-0.309929	0.756615	0.883682	ENSMUSG00000032420
ENSMUSG00000110610	0.43632	-0.889485	2.87189	-0.309721	0.756773	NA	ENSMUSG00000110610
ENSMUSG00000138432	0.486127	1.06405	3.43651	0.309631	0.756842	NA	ENSMUSG00000138432
Svop	1.29513	0.568559	1.83636	0.309612	0.756856	NA	ENSMUSG00000042078
ENSMUSG00000123939	1.36498	-0.468534	1.5133	-0.309611	0.756857	NA	ENSMUSG00000123939
ENSMUSG00000120113	102.199	0.0699512	0.226043	0.30946	0.756972	0.884021	ENSMUSG00000120113
Gna14	9.89125	-0.231502	0.748169	-0.309425	0.756999	0.884021	ENSMUSG00000024697
Gm7895	0.59461	-0.61166	1.97897	-0.30908	0.75726	NA	ENSMUSG00000100347
Cttnbp2nl	1363.83	-0.0430188	0.13921	-0.30902	0.757306	0.884311	ENSMUSG00000062127
ENSMUSG00000110159	6.07897	-0.23443	0.758734	-0.308975	0.75734	0.884311	ENSMUSG00000110159
Olfr1388	0.551403	1.01801	3.29511	0.308946	0.757363	NA	ENSMUSG00000047702
Gm26877	5.36793	0.186447	0.603582	0.308901	0.757397	0.884322	ENSMUSG00000097373
Gstcd	311.332	0.0445778	0.144356	0.308804	0.75747	0.884354	ENSMUSG00000028018
Gm16379	0.469833	1.06221	3.44026	0.308759	0.757505	NA	ENSMUSG00000059658
Olfml2a	23.9313	0.159551	0.51681	0.308723	0.757532	0.884371	ENSMUSG00000046618
ENSMUSG00000141936	0.515586	1.06223	3.44199	0.308609	0.757619	NA	ENSMUSG00000141936
ENSMUSG00000115003	2.0862	-0.30083	0.974907	-0.308573	0.757646	0.88445	ENSMUSG00000115003
ENSMUSG00000137746	1.28438	0.506868	1.64391	0.308331	0.757831	NA	ENSMUSG00000137746
2700046A07Rik	8.40293	0.221309	0.718019	0.308222	0.757913	0.884707	ENSMUSG00000041789
Prss8	1.22964	-0.509298	1.65298	-0.308108	0.758	NA	ENSMUSG00000030800
2310067B10Rik	1569.06	-0.0260051	0.0844139	-0.308066	0.758032	0.884791	ENSMUSG00000020747
ENSMUSG00000120778	0.449171	1.06234	3.4488	0.30803	0.758059	NA	ENSMUSG00000120778
ENSMUSG00000131997	1.02169	0.567187	1.84147	0.308007	0.758077	NA	ENSMUSG00000131997
ENSMUSG00000137961	0.431749	0.921584	2.99267	0.307948	0.758122	NA	ENSMUSG00000137961
ENSMUSG00000136652	0.484332	-0.669427	2.17393	-0.307934	0.758132	NA	ENSMUSG00000136652
Map2k7	1655.08	0.053051	0.172291	0.307916	0.758147	0.88487	ENSMUSG00000002948
ENSMUSG00000141024	0.384234	1.29406	4.20298	0.307891	0.758165	NA	ENSMUSG00000141024
ENSMUSG00000107256	0.51007	1.06236	3.45057	0.307879	0.758175	NA	ENSMUSG00000107256
Eif6	1517.63	-0.0420811	0.136799	-0.307614	0.758376	0.885084	ENSMUSG00000027613
Gm10392	0.654609	-1.00491	3.26788	-0.30751	0.758455	NA	ENSMUSG00000072673
1810012K08Rik	0.413625	0.921544	2.99762	0.307426	0.758519	NA	ENSMUSG00000087595
ENSMUSG00000106063	0.449542	1.06247	3.45804	0.307246	0.758656	NA	ENSMUSG00000106063
Cdk5rap1	137.864	0.0465212	0.151445	0.307182	0.758705	0.885382	ENSMUSG00000027487
Fndc4	127.468	0.0723744	0.235628	0.307156	0.758725	0.885382	ENSMUSG00000038552
ENSMUSG00000137923	0.613288	-1.04034	3.3878	-0.307084	0.75878	NA	ENSMUSG00000137923
Svopl	0.302812	0.960281	3.12764	0.30703	0.75882	NA	ENSMUSG00000029830
Six3	2.22078	0.326892	1.06495	0.306956	0.758877	0.885504	ENSMUSG00000038805
ENSMUSG00000109727	7.47584	0.194227	0.633329	0.306677	0.759089	0.885659	ENSMUSG00000109727
Pxn	2047.75	-0.0243804	0.0795034	-0.306659	0.759103	0.885659	ENSMUSG00000029528
ENSMUSG00000135840	0.81134	0.637104	2.07861	0.306505	0.75922	NA	ENSMUSG00000135840
ENSMUSG00000132399	0.57426	0.684676	2.23396	0.306486	0.759235	NA	ENSMUSG00000132399
ENSMUSG00000109946	38.6594	-0.112988	0.368682	-0.306465	0.75925	0.885679	ENSMUSG00000109946
Zfp354a	170.289	0.0729776	0.238132	0.306458	0.759256	0.885679	ENSMUSG00000020364
Suz12	3115.4	0.039569	0.129119	0.306453	0.75926	0.885679	ENSMUSG00000017548
Zkscan2	0.543986	-0.870254	2.84023	-0.306403	0.759298	NA	ENSMUSG00000030757
Tbc1d24	1490.2	0.0388611	0.126855	0.306342	0.759344	0.885723	ENSMUSG00000036473
Gm16259	1.39173	-0.573113	1.87091	-0.306328	0.759355	NA	ENSMUSG00000086260
ENSMUSG00000137720	0.639122	0.848321	2.76977	0.306278	0.759393	NA	ENSMUSG00000137720
ENSMUSG00000116697	0.901302	-0.586623	1.91646	-0.306098	0.75953	NA	ENSMUSG00000116697
Skor1	0.45922	-0.87659	2.86406	-0.306066	0.759555	NA	ENSMUSG00000022245
Zfp667	74.9566	0.068426	0.223584	0.306042	0.759573	0.885934	ENSMUSG00000054893
Trpm8	0.440293	-1.04022	3.39934	-0.306007	0.759599	NA	ENSMUSG00000036251
ENSMUSG00000142088	0.298867	0.960243	3.13811	0.305994	0.759609	NA	ENSMUSG00000142088
RP23-372H6.7	6.16671	0.219259	0.716605	0.305969	0.759629	0.885945	ENSMUSG00000103149
Gm15627	0.452935	1.06269	3.47326	0.305964	0.759632	NA	ENSMUSG00000087344
ENSMUSG00000120309	1.07216	0.588094	1.92222	0.305945	0.759647	NA	ENSMUSG00000120309
C4bp	0.521959	0.989628	3.23491	0.305922	0.759664	NA	ENSMUSG00000026405
Sh3bgr	3.67328	0.238608	0.780201	0.305829	0.759735	0.886014	ENSMUSG00000040666
Gm26674	2.46269	0.320192	1.04734	0.30572	0.759818	0.886056	ENSMUSG00000097597
ENSMUSG00000106158	2.14909	-0.398252	1.30298	-0.305646	0.759874	0.886068	ENSMUSG00000106158
ENSMUSG00000134519	1.12971	-0.57923	1.89712	-0.305321	0.760121	NA	ENSMUSG00000134519
6030458C11Rik	1125.11	-0.0628745	0.205974	-0.305255	0.760172	0.886333	ENSMUSG00000022195
Gm29562	0.408012	0.921377	3.01845	0.305248	0.760177	NA	ENSMUSG00000101698
Zfp341	66.4492	-0.0732129	0.239866	-0.305224	0.760196	0.886333	ENSMUSG00000059842
Olfr90	0.366302	1.08495	3.55537	0.305157	0.760247	NA	ENSMUSG00000056600
ENSMUSG00000123582	0.589619	-1.04014	3.40925	-0.305093	0.760296	NA	ENSMUSG00000123582
Arhgef25	2964.49	0.0737526	0.241746	0.305083	0.760303	0.886404	ENSMUSG00000019467
ENSMUSG00000131028	0.696987	-0.61144	2.00488	-0.304975	0.760385	NA	ENSMUSG00000131028
Ppp4c	966.59	0.0290185	0.0951761	0.304893	0.760448	0.886497	ENSMUSG00000030697
Tarsl2	211.93	0.0689038	0.226021	0.304856	0.760476	0.886497	ENSMUSG00000030515
Pagr1a	58.4928	-0.515804	1.69234	-0.304788	0.760527	0.886502	ENSMUSG00000030680
Gm8818	0.456164	0.892102	2.92822	0.304656	0.760628	NA	ENSMUSG00000079138
ENSMUSG00000109718	1.00427	0.691754	2.27089	0.304618	0.760657	NA	ENSMUSG00000109718
Prkra	550.695	-0.0321418	0.105526	-0.304588	0.76068	0.886619	ENSMUSG00000002731
Gm20687	30.5006	-0.14182	0.465695	-0.304533	0.760722	0.886619	ENSMUSG00000093452
Tctn1	322.933	-0.0712668	0.234228	-0.304263	0.760928	0.886805	ENSMUSG00000038593
ENSMUSG00000141314	0.405099	1.27963	4.2072	0.304154	0.761011	NA	ENSMUSG00000141314
ENSMUSG00000117599	1.59209	0.674244	2.21735	0.304077	0.76107	0.886915	ENSMUSG00000117599
ENSMUSG00000126621	0.437065	1.06302	3.49608	0.304059	0.761083	NA	ENSMUSG00000126621
Cyp24a1	0.329881	-1.29901	4.27514	-0.303852	0.761241	NA	ENSMUSG00000038567
ENSMUSG00000106917	0.324984	-1.29901	4.27514	-0.303852	0.761241	NA	ENSMUSG00000106917
Gm8326	0.261571	-1.299	4.27514	-0.30385	0.761242	NA	ENSMUSG00000101262
ENSMUSG00000134850	0.261571	-1.299	4.27514	-0.30385	0.761242	NA	ENSMUSG00000134850
ENSMUSG00000136916	2.46945	0.365085	1.2016	0.303832	0.761256	0.887078	ENSMUSG00000136916
Gm6316	0.33985	-1.11581	3.6728	-0.303804	0.761277	NA	ENSMUSG00000078370
Rnaseh1	224.116	0.0380704	0.125386	0.303625	0.761414	0.887207	ENSMUSG00000020630
Dennd4b	158.777	0.101956	0.335874	0.303555	0.761467	0.887215	ENSMUSG00000042404
ENSMUSG00000112655	0.457876	1.0631	3.50232	0.303543	0.761476	NA	ENSMUSG00000112655
Irx1	0.449735	0.892119	2.93963	0.30348	0.761524	NA	ENSMUSG00000060969
ENSMUSG00000128823	22.7517	0.229853	0.757682	0.303364	0.761613	0.88733	ENSMUSG00000128823
Gm5421	37.5959	-0.0972051	0.320602	-0.303195	0.761741	0.887401	ENSMUSG00000097245
Pml	1481.89	-0.0208149	0.0686597	-0.30316	0.761768	0.887401	ENSMUSG00000036986
Gm12097	0.339328	-1.11579	3.68117	-0.303106	0.761809	NA	ENSMUSG00000081887
RP23-44N5.7	0.303703	-1.11898	3.69238	-0.30305	0.761852	NA	ENSMUSG00000104197
ENSMUSG00000138714	0.302785	-1.119	3.69547	-0.302803	0.76204	NA	ENSMUSG00000138714
Amhr2	1.75321	0.445908	1.47276	0.30277	0.762065	0.887694	ENSMUSG00000023047
Omg	1.02564	0.939719	3.10433	0.302713	0.762109	NA	ENSMUSG00000049612
Abca4	8.18329	0.180771	0.597264	0.302666	0.762145	0.88771	ENSMUSG00000028125
RP23-34E15.5	4.64991	0.216777	0.716482	0.302558	0.762227	0.88771	ENSMUSG00000102275
ENSMUSG00000125669	4.36525	0.224826	0.743124	0.302542	0.762239	0.88771	ENSMUSG00000125669
Rnf181	1762.09	-0.0220389	0.0728547	-0.302505	0.762267	0.88771	ENSMUSG00000055850
ENSMUSG00000122630	0.425617	1.0633	3.51599	0.302418	0.762334	NA	ENSMUSG00000122630
Gabbr1	1047.79	0.0766326	0.25341	0.302406	0.762343	0.887743	ENSMUSG00000024462
Srp14	1133.48	0.0254395	0.084146	0.302326	0.762404	0.88776	ENSMUSG00000009549
Daf2	0.404996	1.06333	3.51786	0.302266	0.76245	NA	ENSMUSG00000026401
Gm15996	1.97571	0.382392	1.26555	0.302155	0.762534	0.887804	ENSMUSG00000090026
Zmynd10	2.59444	0.314815	1.04196	0.302136	0.762548	0.887804	ENSMUSG00000010044
2610203C22Rik	3.45532	-0.224675	0.74373	-0.302092	0.762582	0.887804	ENSMUSG00000079671
C230066G23Rik	0.415324	-1.03982	3.4424	-0.302064	0.762603	NA	ENSMUSG00000085771
Tm4sf20	0.511207	0.75634	2.50458	0.301983	0.762665	NA	ENSMUSG00000026149
Rrp9	367.015	0.0478596	0.158523	0.30191	0.762721	0.887911	ENSMUSG00000041506
Slc38a3	1.17979	0.508567	1.6846	0.301891	0.762735	NA	ENSMUSG00000010064
ENSMUSG00000107197	1.22043	-0.672518	2.22876	-0.301745	0.762847	NA	ENSMUSG00000107197
Asap3	225.091	0.0646879	0.214384	0.301738	0.762852	0.888008	ENSMUSG00000036995
Slc4a9	2.79641	-0.265144	0.879057	-0.301623	0.762939	0.888016	ENSMUSG00000024485
ENSMUSG00000121230	37.8065	-0.0857697	0.284377	-0.301606	0.762952	0.888016	ENSMUSG00000121230
ENSMUSG00000107567	4.25498	-0.288472	0.956916	-0.30146	0.763063	0.888068	ENSMUSG00000107567
Gm11934	2.18136	-0.388472	1.28879	-0.301425	0.763091	0.888068	ENSMUSG00000086127
ENSMUSG00000132364	2.33509	-0.304577	1.01084	-0.301311	0.763178	0.888115	ENSMUSG00000132364
Gm5466	0.668047	-0.708193	2.35074	-0.301264	0.763214	NA	ENSMUSG00000083397
Sms	630.977	-0.0346158	0.115002	-0.301001	0.763414	0.888306	ENSMUSG00000071708
Snx4	2215.95	-0.0336911	0.111941	-0.300972	0.763436	0.888306	ENSMUSG00000022808
Cenpi	152.712	-0.131083	0.435819	-0.300773	0.763588	0.888381	ENSMUSG00000031262
Pelo	241.101	0.0574537	0.191026	0.300764	0.763594	0.888381	ENSMUSG00000042275
Gm10840	0.417516	1.06358	3.53648	0.300746	0.763608	NA	ENSMUSG00000075480
Gm15567	8.21697	-0.195983	0.651797	-0.300681	0.763658	0.888401	ENSMUSG00000084974
Pla2g4f	0.395905	1.0636	3.53767	0.30065	0.763681	NA	ENSMUSG00000046971
Rbm11	0.422263	-0.866849	2.88363	-0.300611	0.763711	NA	ENSMUSG00000032940
ENSMUSG00000126557	0.392045	1.06365	3.54119	0.300366	0.763898	NA	ENSMUSG00000126557
Rad51d	482.458	0.0376012	0.125196	0.300339	0.763919	0.88865	ENSMUSG00000018841
ENSMUSG00000118561	0.297044	-1.12259	3.73795	-0.300322	0.763931	NA	ENSMUSG00000118561
Gm13939	0.945231	-0.523793	1.74465	-0.300228	0.764003	NA	ENSMUSG00000063751
Tubal3	0.573482	0.98962	3.29673	0.300182	0.764038	NA	ENSMUSG00000021216
4921514A10Rik	4.08412	0.248395	0.827515	0.30017	0.764047	0.888745	ENSMUSG00000097620
1700007L15Rik	8.0444	0.220667	0.735485	0.300029	0.764155	0.888816	ENSMUSG00000097318
4632404H12Rik	106.832	-0.0752981	0.251061	-0.299919	0.764239	0.888825	ENSMUSG00000042579
Rps13-ps4	4.33655	-0.267356	0.891497	-0.299896	0.764257	0.888825	ENSMUSG00000081378
Per1	539.668	0.0536478	0.178981	0.299741	0.764375	0.888907	ENSMUSG00000020893
Slfn14	0.300437	-1.12256	3.74621	-0.299653	0.764442	NA	ENSMUSG00000082101
Gm14341	2.52995	0.293734	0.980376	0.299613	0.764472	0.888966	ENSMUSG00000087293
Alox5	0.999876	-0.690118	2.30427	-0.299495	0.764563	NA	ENSMUSG00000025701
ENSMUSG00000127989	0.2975	-1.12255	3.74825	-0.299487	0.764568	NA	ENSMUSG00000127989
ENSMUSG00000108484	4.27482	-0.562751	1.87907	-0.299483	0.764572	0.889027	ENSMUSG00000108484
Ifnz	0.71795	-0.601441	2.00829	-0.299478	0.764575	NA	ENSMUSG00000096854
RP23-7E4.2	19.4902	0.187022	0.624728	0.299366	0.764661	0.889076	ENSMUSG00000104342
ENSMUSG00000129879	0.51409	1.00233	3.35101	0.299114	0.764853	NA	ENSMUSG00000129879
Npff	20.6181	0.170172	0.569249	0.298941	0.764985	0.889399	ENSMUSG00000023052
Hmgb1-ps5	0.378862	1.06392	3.56091	0.298778	0.76511	NA	ENSMUSG00000083822
Strip1	676.948	-0.0328945	0.110113	-0.298734	0.765143	0.889527	ENSMUSG00000014601
Acap2	3372.25	-0.0161205	0.0539824	-0.298624	0.765227	0.88957	ENSMUSG00000049076
ENSMUSG00000130855	3.22148	-0.314221	1.05291	-0.29843	0.765375	0.8896	ENSMUSG00000130855
Gm10359	20.3787	0.591493	1.98218	0.298405	0.765394	0.8896	ENSMUSG00000094708
Gm12671	20.3787	0.591493	1.98218	0.298405	0.765394	0.8896	ENSMUSG00000095937
E430024P14Rik	23.5872	0.101086	0.339043	0.29815	0.765589	0.889773	ENSMUSG00000090069
ENSMUSG00000107118	4.40351	0.455264	1.52806	0.297937	0.765751	0.889907	ENSMUSG00000107118
ENSMUSG00000135037	0.459133	0.989627	3.32231	0.297873	0.7658	NA	ENSMUSG00000135037
Gm6274	1.17081	0.453384	1.52225	0.297837	0.765827	NA	ENSMUSG00000081281
Mmp25	1.67833	0.453386	1.52229	0.297831	0.765832	0.889924	ENSMUSG00000023903
Pea15a	2649.22	-0.0308407	0.103581	-0.297746	0.765897	0.889924	ENSMUSG00000013698
Ube2n	3475.6	-0.0220367	0.0740148	-0.297733	0.765907	0.889924	ENSMUSG00000074781
Pter	227.074	-0.0374991	0.126003	-0.297606	0.766004	0.889982	ENSMUSG00000026730
4930594C11Rik	0.496204	-1.19911	4.03019	-0.297533	0.76606	NA	ENSMUSG00000087233
Gm15564	0.86839	0.814288	2.73724	0.297485	0.766096	NA	ENSMUSG00000086324
Mycbp	127.875	-0.0442368	0.148841	-0.297207	0.766308	0.890281	ENSMUSG00000028647
Ppcs	122.359	-0.0544576	0.183279	-0.297129	0.766368	0.890296	ENSMUSG00000028636
Masp2	0.71602	-0.604818	2.03606	-0.297053	0.766426	NA	ENSMUSG00000028979
ENSMUSG00000110697	16.5051	-0.165132	0.555937	-0.297034	0.76644	0.890325	ENSMUSG00000110697
ENSMUSG00000114081	0.514825	0.989623	3.33192	0.297013	0.766457	NA	ENSMUSG00000114081
RP24-75E15.4	0.34831	-0.893212	3.00786	-0.29696	0.766497	NA	ENSMUSG00000102254
Gm13216	0.284931	-1.12244	3.78127	-0.296843	0.766586	NA	ENSMUSG00000082013
Pip5kl1	1.38585	0.443849	1.49614	0.296662	0.766724	NA	ENSMUSG00000046854
Gm10157	4.17872	-0.245642	0.82807	-0.296644	0.766738	0.890579	ENSMUSG00000066270
ENSMUSG00000113645	3.0112	-0.252938	0.852719	-0.296625	0.766753	0.890579	ENSMUSG00000113645
ENSMUSG00000106696	0.491237	0.857419	2.89074	0.296609	0.766765	NA	ENSMUSG00000106696
ENSMUSG00000131723	0.381547	1.06429	3.58841	0.296591	0.766779	NA	ENSMUSG00000131723
ENSMUSG00000129245	0.292113	-1.11555	3.76149	-0.296572	0.766794	NA	ENSMUSG00000129245
ENSMUSG00000120842	2.89356	0.348113	1.17421	0.296465	0.766875	0.890666	ENSMUSG00000120842
8030451A03Rik	1.38236	0.470087	1.58628	0.296347	0.766965	NA	ENSMUSG00000073821
ENSMUSG00000140275	4.04458	0.288703	0.974261	0.29633	0.766978	0.890731	ENSMUSG00000140275
ENSMUSG00000143529	0.294791	-1.11554	3.76545	-0.296257	0.767034	NA	ENSMUSG00000143529
ENSMUSG00000122853	0.372677	1.06437	3.59416	0.296138	0.767125	NA	ENSMUSG00000122853
Gm10855	0.419657	0.829599	2.80175	0.296101	0.767153	NA	ENSMUSG00000075538
1700001C19Rik	0.462962	-0.64388	2.17468	-0.296081	0.767168	NA	ENSMUSG00000047150
Tceal5	0.463455	1.01219	3.41882	0.296064	0.767181	NA	ENSMUSG00000054034
ENSMUSG00000136277	1.09572	0.559261	1.88922	0.296027	0.76721	NA	ENSMUSG00000136277
ENSMUSG00000126245	1.51577	-0.420451	1.42128	-0.295826	0.767363	0.891123	ENSMUSG00000126245
1300002E11Rik	176.433	0.0720303	0.243551	0.29575	0.767421	0.891136	ENSMUSG00000097290
Extl2	512.363	-0.0239116	0.0808827	-0.295633	0.76751	0.891185	ENSMUSG00000027963
ENSMUSG00000104955	1.19004	-0.484886	1.64057	-0.29556	0.767566	NA	ENSMUSG00000104955
Clk1	3926.72	0.102904	0.348175	0.295553	0.767571	0.891192	ENSMUSG00000026034
Hdac8	113.879	0.0464619	0.157231	0.295502	0.76761	0.891192	ENSMUSG00000067567
Hsp90aa1	16951.7	-0.067452	0.228483	-0.295217	0.767828	0.891391	ENSMUSG00000021270
ENSMUSG00000110043	0.43699	-1.00727	3.41227	-0.29519	0.767848	NA	ENSMUSG00000110043
ENSMUSG00000142788	0.564804	-1.19916	4.0632	-0.295127	0.767897	NA	ENSMUSG00000142788
Cdca4	691.802	0.0392342	0.132964	0.295074	0.767937	0.891463	ENSMUSG00000047832
Ctnnbl1	1313.14	0.0366117	0.124143	0.294915	0.768059	0.891549	ENSMUSG00000027649
Rps15-ps2	0.440605	-0.759406	2.57507	-0.294907	0.768065	NA	ENSMUSG00000071419
ENSMUSG00000138994	0.289068	-1.11548	3.7855	-0.294673	0.768244	NA	ENSMUSG00000138994
ENSMUSG00000139642	0.683073	-0.718744	2.43953	-0.294624	0.768281	NA	ENSMUSG00000139642
3000002C10Rik	5.15347	0.412172	1.39908	0.294602	0.768298	0.891573	ENSMUSG00000070282
Ampd2	657.149	-0.0322771	0.109563	-0.294597	0.768301	0.891573	ENSMUSG00000027889
ENSMUSG00000143471	0.539322	-1.19917	4.0709	-0.29457	0.768322	NA	ENSMUSG00000143471
Mtfmt	271.919	0.0338808	0.115024	0.294553	0.768335	0.891573	ENSMUSG00000059183
ENSMUSG00000124993	1.04387	0.629992	2.13881	0.294552	0.768336	NA	ENSMUSG00000124993
ENSMUSG00000136895	0.400691	0.875881	2.97384	0.294528	0.768354	NA	ENSMUSG00000136895
Zfp280b	840.834	-0.0578239	0.19633	-0.294524	0.768357	0.891573	ENSMUSG00000049764
Zfp389	0.560407	-1.19917	4.07239	-0.294464	0.768404	NA	ENSMUSG00000082396
Mpc1-ps	10.494	0.137113	0.465648	0.294457	0.768409	0.891573	ENSMUSG00000091498
ENSMUSG00000140760	14.3894	-0.136228	0.462646	-0.294455	0.768411	0.891573	ENSMUSG00000140760
Crmp1	63.6851	-0.156644	0.532067	-0.294407	0.768447	0.891573	ENSMUSG00000029121
Kin	252.961	0.0357218	0.121375	0.29431	0.768521	0.891573	ENSMUSG00000037262
Gm10961	0.904314	0.582262	1.97845	0.294302	0.768527	NA	ENSMUSG00000078604
Hepacam	0.454975	-1.20682	4.1011	-0.294267	0.768554	NA	ENSMUSG00000046240
Eif4h	5343.4	-0.0254212	0.0863915	-0.294255	0.768563	0.891573	ENSMUSG00000040731
Pja2	4402.57	0.0221767	0.0753738	0.294222	0.768588	0.891573	ENSMUSG00000024083
Atf4	2952.29	-0.0428496	0.145643	-0.29421	0.768598	0.891573	ENSMUSG00000042406
ENSMUSG00000141039	1.00915	-0.517134	1.75773	-0.294205	0.768601	NA	ENSMUSG00000141039
Gm16433	2.12423	-0.297117	1.01074	-0.293961	0.768788	0.891739	ENSMUSG00000043024
Vmn1r40	1.81551	0.381275	1.29775	0.293798	0.768912	0.891798	ENSMUSG00000096051
ENSMUSG00000134664	0.480117	0.847749	2.88589	0.293756	0.768944	NA	ENSMUSG00000134664
Fbxo24	12.9584	0.15849	0.539551	0.293744	0.768953	0.891798	ENSMUSG00000089984
1700020A23Rik	0.472647	0.989623	3.3693	0.293718	0.768973	NA	ENSMUSG00000027409
9230114K14Rik	145.276	0.0760436	0.258919	0.293696	0.76899	0.891798	ENSMUSG00000097145
Gm14760	12.3364	0.29085	0.990601	0.29361	0.769056	0.891798	ENSMUSG00000081221
C130050O18Rik	6.02294	0.215204	0.733022	0.293585	0.769075	0.891798	ENSMUSG00000044092
ENSMUSG00000123369	0.81543	-0.785697	2.67672	-0.29353	0.769117	NA	ENSMUSG00000123369
Acan	5.28373	-0.234631	0.799355	-0.293525	0.769121	0.891798	ENSMUSG00000030607
ENSMUSG00000108574	1.3668	0.46735	1.59271	0.293431	0.769193	NA	ENSMUSG00000108574
Timm8a1	249.184	-0.0754056	0.256989	-0.293419	0.769202	0.891837	ENSMUSG00000048007
ENSMUSG00000126318	0.338668	1.06483	3.62931	0.293397	0.769218	NA	ENSMUSG00000126318
ENSMUSG00000108045	1.03978	0.69348	2.36454	0.293284	0.769305	NA	ENSMUSG00000108045
Endou	0.339151	1.06488	3.63331	0.293088	0.769455	NA	ENSMUSG00000022468
ENSMUSG00000120184	0.787826	0.633392	2.16165	0.293013	0.769512	NA	ENSMUSG00000120184
AC133103.2	0.264763	-1.25265	4.27737	-0.292856	0.769632	NA	ENSMUSG00000094054
ENSMUSG00000134211	0.258465	-1.25265	4.27737	-0.292856	0.769632	NA	ENSMUSG00000134211
ENSMUSG00000121483	23.7918	0.134356	0.459065	0.292674	0.769771	0.892428	ENSMUSG00000121483
Fbxl4	282.996	0.0347567	0.118774	0.292628	0.769806	0.892428	ENSMUSG00000040410
ENSMUSG00000140783	0.336045	1.06497	3.64045	0.292539	0.769875	NA	ENSMUSG00000140783
ENSMUSG00000125699	0.361412	-1.04196	3.5629	-0.292447	0.769945	NA	ENSMUSG00000125699
Uhrf2	3528.15	0.0314174	0.107438	0.292423	0.769963	0.892556	ENSMUSG00000024817
ENSMUSG00000134886	0.33394	1.065	3.64249	0.292382	0.769994	NA	ENSMUSG00000134886
Ndc1	605.664	0.063596	0.217529	0.292357	0.770014	0.89256	ENSMUSG00000028614
Fam101a	4.71275	0.258296	0.88423	0.292114	0.770199	0.89272	ENSMUSG00000037962
Sp7	1.14575	-0.510302	1.74736	-0.292042	0.770254	NA	ENSMUSG00000060284
ENSMUSG00000127411	0.264443	-1.24887	4.27756	-0.29196	0.770317	NA	ENSMUSG00000127411
Gm20605	452.836	-0.1209	0.414126	-0.291941	0.770332	0.892731	ENSMUSG00000029720
ENSMUSG00000143965	2.08236	-0.360522	1.23497	-0.291928	0.770342	0.892731	ENSMUSG00000143965
ENSMUSG00000123461	2.0652	0.258104	0.884267	0.291885	0.770375	0.892731	ENSMUSG00000123461
ENSMUSG00000112393	1.04441	-0.561416	1.92361	-0.291856	0.770397	NA	ENSMUSG00000112393
ENSMUSG00000133325	1.82628	-0.49047	1.68054	-0.291853	0.770399	0.892731	ENSMUSG00000133325
Mettl10	175.561	-0.0405327	0.138909	-0.291794	0.770444	0.892731	ENSMUSG00000030960
Rgs6	0.581764	0.664954	2.27988	0.291661	0.770545	NA	ENSMUSG00000021219
Ddah2	1452.6	-0.0378293	0.129762	-0.291528	0.770647	0.892831	ENSMUSG00000007039
RP24-429G21.7	6.64105	-0.196452	0.673893	-0.291518	0.770655	0.892831	ENSMUSG00000103553
ENSMUSG00000135677	10.9182	0.174667	0.599368	0.291419	0.770731	0.892831	ENSMUSG00000135677
ENSMUSG00000116494	1.32792	0.469889	1.61259	0.291387	0.770755	NA	ENSMUSG00000116494
Rnf103	1111.9	0.0281028	0.0964456	0.291385	0.770757	0.892831	ENSMUSG00000052656
Gm26707	27.3026	-0.0906893	0.311296	-0.291328	0.770801	0.892831	ENSMUSG00000097017
Gm28374	1.64822	0.387923	1.33165	0.291311	0.770813	0.892831	ENSMUSG00000100621
ENSMUSG00000135902	86.2614	0.0944147	0.324346	0.291092	0.770981	0.89297	ENSMUSG00000135902
ENSMUSG00000115709	0.396525	-1.03874	3.56893	-0.291052	0.771012	NA	ENSMUSG00000115709
ENSMUSG00000126663	0.32932	1.06522	3.66012	0.291035	0.771025	NA	ENSMUSG00000126663
Ndufaf5	108.381	0.0591394	0.203229	0.290999	0.771052	0.892998	ENSMUSG00000027384
Myh10	10999.9	-0.0540088	0.185641	-0.290932	0.771103	0.893003	ENSMUSG00000020900
ENSMUSG00000111082	9.91008	0.159492	0.548328	0.29087	0.771151	0.893004	ENSMUSG00000111082
ENSMUSG00000139842	0.326586	1.06527	3.66423	0.290723	0.771263	NA	ENSMUSG00000139842
Gm29084	0.833909	-0.64879	2.23243	-0.290621	0.771342	NA	ENSMUSG00000100750
ENSMUSG00000121233	1.16367	-0.422334	1.4535	-0.290563	0.771385	NA	ENSMUSG00000121233
ENSMUSG00000132761	0.413171	-1.03868	3.57722	-0.290359	0.771542	NA	ENSMUSG00000132761
Dlk2	11.1458	-0.193552	0.666801	-0.29027	0.77161	0.893421	ENSMUSG00000047428
BC002059	159.586	0.0426442	0.146929	0.290236	0.771636	0.893421	ENSMUSG00000060149
ENSMUSG00000135834	2.35266	-0.461237	1.5893	-0.290214	0.771653	0.893421	ENSMUSG00000135834
Kcnn3	43.1412	-0.103385	0.356359	-0.290114	0.771729	0.893454	ENSMUSG00000000794
ENSMUSG00000120092	12.6015	-0.135233	0.466282	-0.290025	0.771797	0.893463	ENSMUSG00000120092
ENSMUSG00000120397	2.21503	0.381482	1.31554	0.289981	0.771831	0.893463	ENSMUSG00000120397
ENSMUSG00000131903	0.501921	-0.841691	2.9041	-0.289828	0.771948	NA	ENSMUSG00000131903
ENSMUSG00000104969	23.4402	-0.116697	0.402849	-0.289679	0.772062	0.89365	ENSMUSG00000104969
Lrrc14	583.857	0.0281258	0.0971037	0.289647	0.772087	0.89365	ENSMUSG00000033728
RP23-114N13.2	0.322667	1.06547	3.68013	0.289521	0.772183	NA	ENSMUSG00000104239
ENSMUSG00000113843	0.322667	1.06547	3.68013	0.289521	0.772183	NA	ENSMUSG00000113843
Gm5601	50.157	-0.101073	0.349133	-0.289497	0.772201	0.893727	ENSMUSG00000100153
Ttc39d	0.502464	0.774978	2.67829	0.289356	0.772309	NA	ENSMUSG00000046196
ENSMUSG00000112348	1.30267	0.513687	1.77544	0.28933	0.772329	NA	ENSMUSG00000112348
ENSMUSG00000109814	3.1203	-0.286511	0.990423	-0.289282	0.772366	0.89385	ENSMUSG00000109814
Vdac3-ps1	2.42761	1.06611	3.68596	0.289236	0.772401	0.89385	ENSMUSG00000075053
Gm13847	0.403693	0.989626	3.42275	0.289132	0.772481	NA	ENSMUSG00000086804
ENSMUSG00000107765	0.666149	-0.643887	2.22765	-0.289043	0.772549	NA	ENSMUSG00000107765
ENSMUSG00000139476	0.503279	0.829207	2.86981	0.288941	0.772626	NA	ENSMUSG00000139476
RP24-178N19.2	0.679376	1.1189	3.87243	0.28894	0.772627	NA	ENSMUSG00000104052
Gm12153	1.97589	-0.392276	1.35785	-0.288896	0.772661	0.894072	ENSMUSG00000087172
Gm10399	3.27909	0.275249	0.952876	0.288861	0.772688	0.894072	ENSMUSG00000072688
Gm29083	0.264692	-1.11528	3.86102	-0.288857	0.772691	NA	ENSMUSG00000100811
Spop	5063.78	-0.0147829	0.0511908	-0.288781	0.772749	0.894088	ENSMUSG00000057522
Gm7541	0.718565	-0.56314	1.95027	-0.288749	0.772773	NA	ENSMUSG00000083505
S1pr1	7.86197	-0.202051	0.699919	-0.288677	0.772828	0.894126	ENSMUSG00000045092
ENSMUSG00000124272	0.318586	1.06563	3.69268	0.288579	0.772904	NA	ENSMUSG00000124272
ENSMUSG00000136046	0.244743	-1.12209	3.89262	-0.28826	0.773148	NA	ENSMUSG00000136046
ENSMUSG00000121113	0.316795	1.0657	3.69825	0.288162	0.773222	NA	ENSMUSG00000121113
Gm10045	0.297128	-1.24388	4.31705	-0.288132	0.773246	NA	ENSMUSG00000094326
RP23-92D17.3	0.297128	-1.24388	4.31705	-0.288132	0.773246	NA	ENSMUSG00000104264
Il1rapl1	0.250899	-1.24387	4.31705	-0.288131	0.773247	NA	ENSMUSG00000052372
Rpl29-ps2	0.247317	-1.24387	4.31705	-0.28813	0.773247	NA	ENSMUSG00000094772
ENSMUSG00000125895	0.225769	-1.24387	4.31705	-0.28813	0.773247	NA	ENSMUSG00000125895
ENSMUSG00000112918	0.315368	1.0657	3.6987	0.28813	0.773248	NA	ENSMUSG00000112918
Gm16158	0.17313	-1.24387	4.31705	-0.288129	0.773248	NA	ENSMUSG00000086410
Gm26845	0.184053	-1.24387	4.31705	-0.288129	0.773248	NA	ENSMUSG00000097525
Gm7765	0.180956	-1.24387	4.31705	-0.288129	0.773248	NA	ENSMUSG00000098037
ENSMUSG00000105733	0.185243	-1.24387	4.31705	-0.288129	0.773248	NA	ENSMUSG00000105733
ENSMUSG00000128115	0.180956	-1.24387	4.31705	-0.288129	0.773248	NA	ENSMUSG00000128115
ENSMUSG00000129455	0.17313	-1.24387	4.31705	-0.288129	0.773248	NA	ENSMUSG00000129455
ENSMUSG00000131831	0.17313	-1.24387	4.31705	-0.288129	0.773248	NA	ENSMUSG00000131831
ENSMUSG00000144069	0.181116	-1.24387	4.31705	-0.288129	0.773248	NA	ENSMUSG00000144069
Fam166b	0.180004	-1.24387	4.31705	-0.288129	0.773248	NA	ENSMUSG00000042788
ENSMUSG00000123553	0.180004	-1.24387	4.31705	-0.288129	0.773248	NA	ENSMUSG00000123553
Gm17103	0.180455	-1.24387	4.31705	-0.288129	0.773248	NA	ENSMUSG00000091238
ENSMUSG00000140825	0.180455	-1.24387	4.31705	-0.288129	0.773248	NA	ENSMUSG00000140825
Rims3	0.120491	-1.24386	4.31705	-0.288127	0.773249	NA	ENSMUSG00000032890
Smim9	0.120491	-1.24386	4.31705	-0.288127	0.773249	NA	ENSMUSG00000073094
Gm14018	0.115252	-1.24386	4.31705	-0.288127	0.773249	NA	ENSMUSG00000084407
Gm13001	0.120491	-1.24386	4.31705	-0.288127	0.773249	NA	ENSMUSG00000087417
ENSMUSG00000107660	0.115252	-1.24386	4.31705	-0.288127	0.773249	NA	ENSMUSG00000107660
ENSMUSG00000109128	0.115252	-1.24386	4.31705	-0.288127	0.773249	NA	ENSMUSG00000109128
ENSMUSG00000112774	0.120491	-1.24386	4.31705	-0.288127	0.773249	NA	ENSMUSG00000112774
ENSMUSG00000116922	0.120491	-1.24386	4.31705	-0.288127	0.773249	NA	ENSMUSG00000116922
ENSMUSG00000126980	0.120491	-1.24386	4.31705	-0.288127	0.773249	NA	ENSMUSG00000126980
ENSMUSG00000130437	0.115252	-1.24386	4.31705	-0.288127	0.773249	NA	ENSMUSG00000130437
ENSMUSG00000136257	0.115252	-1.24386	4.31705	-0.288127	0.773249	NA	ENSMUSG00000136257
ENSMUSG00000136665	0.120491	-1.24386	4.31705	-0.288127	0.773249	NA	ENSMUSG00000136665
ENSMUSG00000137935	0.120491	-1.24386	4.31705	-0.288127	0.773249	NA	ENSMUSG00000137935
ENSMUSG00000140376	0.115252	-1.24386	4.31705	-0.288127	0.773249	NA	ENSMUSG00000140376
ENSMUSG00000140462	0.120491	-1.24386	4.31705	-0.288127	0.773249	NA	ENSMUSG00000140462
ENSMUSG00000142865	0.115252	-1.24386	4.31705	-0.288127	0.773249	NA	ENSMUSG00000142865
ENSMUSG00000139707	0.455443	0.989622	3.43485	0.288112	0.773261	NA	ENSMUSG00000139707
ENSMUSG00000121721	0.321328	1.23033	4.27109	0.28806	0.773301	NA	ENSMUSG00000121721
Gm2245	0.450342	0.989619	3.4358	0.288032	0.773322	NA	ENSMUSG00000089647
ENSMUSG00000114827	6.20775	0.17387	0.603761	0.287978	0.773363	0.894609	ENSMUSG00000114827
Setd3	1870.18	0.0198377	0.0688959	0.287937	0.773395	0.894609	ENSMUSG00000056770
Lrrc8a	707.764	0.0441609	0.153385	0.28791	0.773416	0.894609	ENSMUSG00000007476
ENSMUSG00000140786	0.315605	1.06574	3.70194	0.287888	0.773433	NA	ENSMUSG00000140786
Fbxl5	1077.63	-0.0218979	0.0760685	-0.287871	0.773446	0.894609	ENSMUSG00000039753
ENSMUSG00000121001	4.78944	0.26593	0.923936	0.287823	0.773482	0.894609	ENSMUSG00000121001
Slc39a7	2413.22	0.0363083	0.126187	0.287734	0.773551	0.894609	ENSMUSG00000024327
RP24-308L17.1	1.20085	-0.368339	1.28019	-0.287723	0.773559	NA	ENSMUSG00000104061
Zbbx	1.51579	0.67901	2.36013	0.2877	0.773576	0.894609	ENSMUSG00000034151
ENSMUSG00000112229	5.89246	0.320675	1.11527	0.28753	0.773706	0.894704	ENSMUSG00000112229
ENSMUSG00000108991	0.431024	1.01238	3.52219	0.287429	0.773784	NA	ENSMUSG00000108991
Slc29a1	6429.68	-0.0280445	0.0975724	-0.287423	0.773789	0.894745	ENSMUSG00000023942
ENSMUSG00000120819	0.614337	-0.622271	2.16531	-0.287382	0.77382	NA	ENSMUSG00000120819
Alas2	0.466395	0.838429	2.91776	0.287354	0.773842	NA	ENSMUSG00000025270
Gm2115	7.8342	0.188653	0.656572	0.287331	0.773859	0.894772	ENSMUSG00000097789
ENSMUSG00000124529	8.25637	0.163003	0.567778	0.287089	0.774044	0.894931	ENSMUSG00000124529
Gm14810	0.421869	0.989622	3.44823	0.286994	0.774117	NA	ENSMUSG00000083603
Gm6142	0.251092	-1.22751	4.27861	-0.286894	0.774194	NA	ENSMUSG00000084304
4930474H06Rik	0.468783	-1.18991	4.14975	-0.286743	0.774309	NA	ENSMUSG00000087109
ENSMUSG00000116274	0.239972	-1.12202	3.9143	-0.286647	0.774383	NA	ENSMUSG00000116274
Sync	56.7184	-0.065792	0.229536	-0.28663	0.774396	0.895283	ENSMUSG00000001333
ENSMUSG00000106426	0.388501	1.00952	3.52276	0.286571	0.774441	NA	ENSMUSG00000106426
ENSMUSG00000133847	1.34263	-0.387768	1.35316	-0.286564	0.774446	NA	ENSMUSG00000133847
Rom1	145.782	0.0533437	0.186201	0.286485	0.774507	0.895327	ENSMUSG00000071648
Gm13803	3.10014	-0.300725	1.04981	-0.286456	0.774529	0.895327	ENSMUSG00000082820
Apobec2	2.19554	0.311044	1.08616	0.286371	0.774594	0.895348	ENSMUSG00000040694
RP24-424K5.2	0.993857	-0.62192	2.17249	-0.286271	0.77467	NA	ENSMUSG00000102434
ENSMUSG00000139161	0.238871	-1.12201	3.91939	-0.28627	0.774671	NA	ENSMUSG00000139161
ENSMUSG00000140560	0.3924	1.01241	3.53666	0.286262	0.774678	NA	ENSMUSG00000140560
ENSMUSG00000144230	0.96805	0.989617	3.45876	0.286119	0.774787	NA	ENSMUSG00000144230
ENSMUSG00000137335	3.1158	-0.304239	1.06375	-0.286005	0.774874	0.895617	ENSMUSG00000137335
Nanog	1.00774	-0.495826	1.73416	-0.285917	0.774941	NA	ENSMUSG00000012396
RP23-16D16.14	1.04114	0.51682	1.8086	0.285756	0.775065	NA	ENSMUSG00000104107
ENSMUSG00000107668	7.79091	-0.163286	0.571897	-0.285516	0.775248	0.895995	ENSMUSG00000107668
ENSMUSG00000125544	0.388273	1.01243	3.54634	0.285485	0.775272	NA	ENSMUSG00000125544
Lamtor4	235.195	-0.0344618	0.120756	-0.285384	0.77535	0.896057	ENSMUSG00000050552
ENSMUSG00000122203	0.776106	-0.767598	2.68981	-0.285372	0.775359	NA	ENSMUSG00000122203
ENSMUSG00000113161	0.752318	-0.777009	2.72297	-0.285354	0.775373	NA	ENSMUSG00000113161
D6Ertd527e	12.7614	0.131676	0.46152	0.285309	0.775408	0.89607	ENSMUSG00000090891
Paqr6	0.679154	0.810699	2.84344	0.285113	0.775558	NA	ENSMUSG00000041423
Xpnpep3	701.799	0.0216377	0.0758972	0.285092	0.775574	0.896123	ENSMUSG00000022401
ENSMUSG00000108880	0.479158	-0.952286	3.34053	-0.28507	0.77559	NA	ENSMUSG00000108880
ENSMUSG00000119994	173.042	-0.0581849	0.204108	-0.285069	0.775591	0.896123	ENSMUSG00000119994
Gm10020	0.921561	-0.800273	2.80772	-0.285026	0.775624	NA	ENSMUSG00000057262
ENSMUSG00000137882	6.40307	-0.185147	0.649596	-0.285019	0.77563	0.896123	ENSMUSG00000137882
Snapc3	303.897	0.0383492	0.134558	0.285001	0.775643	0.896123	ENSMUSG00000028483
ENSMUSG00000135985	0.478707	-0.952262	3.34135	-0.284993	0.775649	NA	ENSMUSG00000135985
ENSMUSG00000113389	3.13738	0.223615	0.784922	0.284888	0.77573	0.896169	ENSMUSG00000113389
ENSMUSG00000136000	0.95865	0.58222	2.04438	0.284791	0.775804	NA	ENSMUSG00000136000
Pspn	0.403236	1.01244	3.55505	0.284789	0.775806	NA	ENSMUSG00000002664
ENSMUSG00000141057	0.344789	-1.03814	3.64583	-0.284748	0.775837	NA	ENSMUSG00000141057
Srprb	1467.98	0.0233232	0.0819211	0.284703	0.775872	0.896184	ENSMUSG00000032553
Ccnt2	2005.11	0.0380357	0.133609	0.28468	0.775889	0.896184	ENSMUSG00000026349
Gm15940	0.236083	-1.12194	3.94179	-0.284627	0.77593	NA	ENSMUSG00000086313
Mdh1	3063.53	-0.0252001	0.0885418	-0.284613	0.775941	0.896184	ENSMUSG00000020321
Hbegf	1953.02	-0.0583454	0.205036	-0.284561	0.77598	0.896184	ENSMUSG00000024486
ENSMUSG00000129267	0.508329	0.940687	3.30648	0.284498	0.776029	NA	ENSMUSG00000129267
Klc4	636.958	0.0342887	0.120526	0.284492	0.776033	0.896184	ENSMUSG00000003546
Atpaf2	489.937	-0.0336907	0.118433	-0.284471	0.776049	0.896184	ENSMUSG00000042709
Ccdc61	223.086	-0.0420441	0.147814	-0.284439	0.776074	0.896184	ENSMUSG00000074358
ENSMUSG00000123576	0.415759	1.20777	4.24831	0.284295	0.776184	NA	ENSMUSG00000123576
Ttc9b	0.462234	0.989616	3.48214	0.284197	0.776259	NA	ENSMUSG00000007944
Gm13656	2.13992	-0.356428	1.25541	-0.283913	0.776477	0.896587	ENSMUSG00000087527
ENSMUSG00000128095	2.1987	0.290428	1.02314	0.283859	0.776518	0.896587	ENSMUSG00000128095
ENSMUSG00000112833	0.449955	0.989617	3.48821	0.283703	0.776638	NA	ENSMUSG00000112833
Slc6a17	0.663085	0.810241	2.85751	0.283548	0.776757	NA	ENSMUSG00000027894
Asrgl1	638.217	-0.0372026	0.13121	-0.283535	0.776767	0.896819	ENSMUSG00000024654
ENSMUSG00000132124	0.534291	-0.760871	2.68369	-0.283516	0.776781	NA	ENSMUSG00000132124
Gm16096	0.447843	0.989617	3.49164	0.283424	0.776852	NA	ENSMUSG00000087135
ENSMUSG00000115508	0.29936	-1.04738	3.6977	-0.28325	0.776985	NA	ENSMUSG00000115508
ENSMUSG00000120405	3.9223	-0.326369	1.15287	-0.283092	0.777106	0.897156	ENSMUSG00000120405
Zfp808	94.9937	-0.0573559	0.202805	-0.282814	0.77732	0.897348	ENSMUSG00000074867
ENSMUSG00000121759	0.41617	0.954564	3.37927	0.282476	0.777578	NA	ENSMUSG00000121759
Gm26885	4.76396	-0.265536	0.940126	-0.282448	0.7776	0.897617	ENSMUSG00000097125
RP23-406J20.2	0.635221	-0.801039	2.83854	-0.282202	0.777789	NA	ENSMUSG00000103789
ENSMUSG00000143442	0.420064	-1.19935	4.25407	-0.281929	0.777998	NA	ENSMUSG00000143442
ENSMUSG00000120522	0.317824	-1.03787	3.68159	-0.281909	0.778013	NA	ENSMUSG00000120522
Gm20427	91.52	-0.141937	0.503617	-0.281835	0.77807	0.898057	ENSMUSG00000092595
Gm7785	4.95565	0.250137	0.887648	0.281798	0.778098	0.898057	ENSMUSG00000083064
ENSMUSG00000111979	1.56414	0.429442	1.52431	0.281729	0.778152	0.898057	ENSMUSG00000111979
Dsc2	7.12698	-0.320995	1.13948	-0.281703	0.778171	0.898057	ENSMUSG00000024331
Gm7909	0.275073	1.06677	3.7874	0.281662	0.778203	NA	ENSMUSG00000098068
ENSMUSG00000136942	0.292627	-1.04738	3.72111	-0.28147	0.77835	NA	ENSMUSG00000136942
ENSMUSG00000125701	0.328706	1.02783	3.65268	0.281391	0.77841	NA	ENSMUSG00000125701
Zfp526	188.108	-0.0413443	0.146969	-0.281312	0.778471	0.898307	ENSMUSG00000046541
Gm8995	75.4228	-0.126573	0.450019	-0.281261	0.77851	0.898307	ENSMUSG00000063286
Pdk3	213.55	-0.0718619	0.255543	-0.281213	0.778547	0.898307	ENSMUSG00000035232
Cetn2	439.061	0.045832	0.163055	0.281083	0.778647	0.898307	ENSMUSG00000031347
Bbs12	162.305	-0.0504095	0.179349	-0.281069	0.778657	0.898307	ENSMUSG00000051444
Mapk8ip1	744.931	-0.0314194	0.111793	-0.28105	0.778672	0.898307	ENSMUSG00000027223
Olfm2	2.59468	-0.314105	1.11887	-0.280733	0.778915	0.898496	ENSMUSG00000032172
Tnfsf12Tnfsf13	1130.28	0.0554743	0.197619	0.280713	0.77893	0.898496	ENSMUSG00000018752
ENSMUSG00000135895	0.39256	0.989621	3.52559	0.280697	0.778943	NA	ENSMUSG00000135895
ENSMUSG00000120395	1.75958	-0.436786	1.55712	-0.280508	0.779087	0.898585	ENSMUSG00000120395
ENSMUSG00000123682	0.898942	-0.423291	1.50902	-0.280507	0.779088	NA	ENSMUSG00000123682
Gm21742	19.9966	0.27349	0.97505	0.280489	0.779103	0.898585	ENSMUSG00000099871
Slc9a2	1.53913	0.430714	1.53687	0.280254	0.779283	0.898738	ENSMUSG00000026062
ENSMUSG00000111001	0.40264	0.989618	3.53379	0.280044	0.779444	NA	ENSMUSG00000111001
Gm12250	0.797729	-0.915309	3.26867	-0.280025	0.779458	NA	ENSMUSG00000082292
ENSMUSG00000121071	0.958724	-0.485676	1.73464	-0.279987	0.779487	NA	ENSMUSG00000121071
Klf6	7547.35	-0.025596	0.0914419	-0.279915	0.779543	0.898967	ENSMUSG00000000078
Ndufa12	1207.17	0.0318016	0.113629	0.279872	0.779576	0.898967	ENSMUSG00000020022
Slc6a7	4.1103	0.338409	1.20968	0.279751	0.779668	0.898987	ENSMUSG00000052026
ENSMUSG00000141930	9.32186	0.133281	0.476472	0.279725	0.779689	0.898987	ENSMUSG00000141930
ENSMUSG00000113746	0.742031	0.495793	1.77306	0.279626	0.779765	NA	ENSMUSG00000113746
ENSMUSG00000127352	0.404199	-0.821678	2.93873	-0.279603	0.779782	NA	ENSMUSG00000127352
ENSMUSG00000111327	0.254551	-1.19658	4.28017	-0.279563	0.779813	NA	ENSMUSG00000111327
ENSMUSG00000114551	0.25924	-1.19658	4.28017	-0.279563	0.779813	NA	ENSMUSG00000114551
Acss2	590.62	0.0767805	0.27483	0.279374	0.779958	0.899221	ENSMUSG00000027605
ENSMUSG00000131185	2.12567	-0.318467	1.14008	-0.279337	0.779986	0.899221	ENSMUSG00000131185
Gm8806	1.45352	0.363189	1.30026	0.27932	0.779999	NA	ENSMUSG00000083367
Rps13-ps2	11.1253	0.250077	0.89573	0.279188	0.780101	0.899298	ENSMUSG00000069972
Aldh1a1	6322.79	0.165114	0.591628	0.279085	0.78018	0.899335	ENSMUSG00000053279
ENSMUSG00000118007	1.11191	-0.423552	1.51802	-0.279016	0.780233	NA	ENSMUSG00000118007
Cct6a	5511.23	-0.0375013	0.13448	-0.278861	0.780351	0.899477	ENSMUSG00000029447
Gm15956	2.29943	0.302363	1.08487	0.278707	0.780469	0.899559	ENSMUSG00000086935
Pla2g15	839.525	0.0426751	0.153176	0.278602	0.78055	0.899597	ENSMUSG00000031903
Gm14798	0.421571	-0.974652	3.50085	-0.278405	0.780702	NA	ENSMUSG00000087640
ENSMUSG00000121875	1.74243	0.49366	1.77357	0.278343	0.780749	0.899771	ENSMUSG00000121875
ENSMUSG00000140431	0.443349	-0.795378	2.85833	-0.278267	0.780808	NA	ENSMUSG00000140431
ENSMUSG00000120727	0.506477	-0.613718	2.20605	-0.278197	0.780861	NA	ENSMUSG00000120727
Spata31d1d	0.388634	-1.19062	4.28047	-0.278152	0.780896	NA	ENSMUSG00000043986
ENSMUSG00000116081	0.298492	-1.19062	4.28047	-0.27815	0.780897	NA	ENSMUSG00000116081
ENSMUSG00000128671	0.322979	-1.19062	4.28047	-0.27815	0.780897	NA	ENSMUSG00000128671
Gm7429	0.245853	-1.19061	4.28048	-0.278149	0.780898	NA	ENSMUSG00000082260
ENSMUSG00000110060	0.259835	-1.19061	4.28048	-0.278149	0.780898	NA	ENSMUSG00000110060
ENSMUSG00000115146	0.245853	-1.19061	4.28048	-0.278149	0.780898	NA	ENSMUSG00000115146
ENSMUSG00000135456	0.245853	-1.19061	4.28048	-0.278149	0.780898	NA	ENSMUSG00000135456
Nps	0.258227	-1.19061	4.28048	-0.278149	0.780898	NA	ENSMUSG00000073804
Gm2076	0.258227	-1.19061	4.28048	-0.278149	0.780898	NA	ENSMUSG00000098092
ENSMUSG00000106773	0.258227	-1.19061	4.28048	-0.278149	0.780898	NA	ENSMUSG00000106773
Gm16470	0.389739	0.819684	2.94859	0.277992	0.781018	NA	ENSMUSG00000098091
Atxn10	4817.52	0.0203332	0.0731852	0.277832	0.781141	0.900168	ENSMUSG00000016541
ENSMUSG00000131042	1.02819	-0.728778	2.62334	-0.277805	0.781162	NA	ENSMUSG00000131042
ENSMUSG00000122429	0.385621	0.989618	3.56258	0.277781	0.78118	NA	ENSMUSG00000122429
ENSMUSG00000126993	0.365248	-1.1994	4.31862	-0.277729	0.781221	NA	ENSMUSG00000126993
ENSMUSG00000124109	0.300495	-1.1994	4.31862	-0.277728	0.781221	NA	ENSMUSG00000124109
ENSMUSG00000104756	0.296996	-1.1994	4.31862	-0.277728	0.781221	NA	ENSMUSG00000104756
ENSMUSG00000130463	0.300044	-1.1994	4.31862	-0.277727	0.781222	NA	ENSMUSG00000130463
ENSMUSG00000122086	0.313643	-1.1994	4.31862	-0.277727	0.781222	NA	ENSMUSG00000122086
ENSMUSG00000139856	0.301898	-1.1994	4.31862	-0.277727	0.781222	NA	ENSMUSG00000139856
ENSMUSG00000142123	0.287663	-1.1994	4.31862	-0.277727	0.781222	NA	ENSMUSG00000142123
ENSMUSG00000133892	0.301398	-1.1994	4.31862	-0.277727	0.781222	NA	ENSMUSG00000133892
Kif16bos	0.237195	-1.1994	4.31862	-0.277727	0.781222	NA	ENSMUSG00000086504
ENSMUSG00000129446	0.237195	-1.1994	4.31862	-0.277727	0.781222	NA	ENSMUSG00000129446
Gm12061	0.235291	-1.1994	4.31862	-0.277727	0.781222	NA	ENSMUSG00000084769
ENSMUSG00000126969	0.235291	-1.1994	4.31862	-0.277727	0.781222	NA	ENSMUSG00000126969
Fndc5	0.232912	-1.1994	4.31862	-0.277727	0.781222	NA	ENSMUSG00000001334
Gm5514	0.232762	-1.1994	4.31862	-0.277727	0.781222	NA	ENSMUSG00000045104
ENSMUSG00000108772	0.244357	-1.1994	4.31862	-0.277727	0.781222	NA	ENSMUSG00000108772
Gm9989	0.240276	-1.1994	4.31862	-0.277726	0.781222	NA	ENSMUSG00000056023
AA645442	0.236194	-1.1994	4.31862	-0.277726	0.781222	NA	ENSMUSG00000086669
ENSMUSG00000137459	0.236194	-1.1994	4.31862	-0.277726	0.781222	NA	ENSMUSG00000137459
Trim63	0.234553	-1.1994	4.31862	-0.277726	0.781222	NA	ENSMUSG00000028834
ENSMUSG00000113693	0.238485	-1.1994	4.31862	-0.277726	0.781222	NA	ENSMUSG00000113693
ENSMUSG00000114160	0.238485	-1.1994	4.31862	-0.277726	0.781222	NA	ENSMUSG00000114160
ENSMUSG00000132804	0.229975	-1.1994	4.31862	-0.277726	0.781222	NA	ENSMUSG00000132804
ENSMUSG00000134492	0.229825	-1.1994	4.31862	-0.277726	0.781222	NA	ENSMUSG00000134492
ENSMUSG00000136931	0.221988	-1.1994	4.31862	-0.277726	0.781222	NA	ENSMUSG00000136931
ENSMUSG00000143179	0.235698	-1.1994	4.31862	-0.277726	0.781222	NA	ENSMUSG00000143179
ENSMUSG00000107760	0.219051	-1.1994	4.31862	-0.277726	0.781222	NA	ENSMUSG00000107760
ENSMUSG00000120349	0.211065	-1.1994	4.31862	-0.277726	0.781222	NA	ENSMUSG00000120349
ENSMUSG00000124946	0.211065	-1.1994	4.31862	-0.277726	0.781222	NA	ENSMUSG00000124946
1700019N19Rik	0.175072	-1.19939	4.31862	-0.277725	0.781223	NA	ENSMUSG00000026931
ENSMUSG00000104658	0.175072	-1.19939	4.31862	-0.277725	0.781223	NA	ENSMUSG00000104658
ENSMUSG00000139575	0.175072	-1.19939	4.31862	-0.277725	0.781223	NA	ENSMUSG00000139575
Srms	0.166412	-1.19939	4.31862	-0.277725	0.781223	NA	ENSMUSG00000027579
Ckm	0.1692	-1.19939	4.31862	-0.277725	0.781223	NA	ENSMUSG00000030399
Gm13226	0.170539	-1.19939	4.31862	-0.277725	0.781223	NA	ENSMUSG00000083454
ENSMUSG00000107950	0.169349	-1.19939	4.31862	-0.277725	0.781223	NA	ENSMUSG00000107950
ENSMUSG00000120483	0.158426	-1.19939	4.31862	-0.277725	0.781223	NA	ENSMUSG00000120483
ENSMUSG00000127276	0.1692	-1.19939	4.31862	-0.277725	0.781223	NA	ENSMUSG00000127276
ENSMUSG00000133783	0.169349	-1.19939	4.31862	-0.277725	0.781223	NA	ENSMUSG00000133783
ENSMUSG00000134039	0.166412	-1.19939	4.31862	-0.277725	0.781223	NA	ENSMUSG00000134039
ENSMUSG00000140637	0.169349	-1.19939	4.31862	-0.277725	0.781223	NA	ENSMUSG00000140637
ENSMUSG00000140646	0.170539	-1.19939	4.31862	-0.277725	0.781223	NA	ENSMUSG00000140646
ENSMUSG00000141906	0.170539	-1.19939	4.31862	-0.277725	0.781223	NA	ENSMUSG00000141906
ENSMUSG00000143968	0.170991	-1.19939	4.31862	-0.277725	0.781223	NA	ENSMUSG00000143968
ENSMUSG00000144094	0.170991	-1.19939	4.31862	-0.277725	0.781223	NA	ENSMUSG00000144094
Cnnm1	0.105787	-1.19939	4.31862	-0.277724	0.781224	NA	ENSMUSG00000025189
Slc27a2	0.105787	-1.19939	4.31862	-0.277724	0.781224	NA	ENSMUSG00000027359
Hgf	0.105787	-1.19939	4.31862	-0.277724	0.781224	NA	ENSMUSG00000028864
Cacna1f	0.105787	-1.19939	4.31862	-0.277724	0.781224	NA	ENSMUSG00000031142
Ooep	0.105787	-1.19939	4.31862	-0.277724	0.781224	NA	ENSMUSG00000032346
Tceal3	0.105787	-1.19939	4.31862	-0.277724	0.781224	NA	ENSMUSG00000044550
Gm6195	0.105787	-1.19939	4.31862	-0.277724	0.781224	NA	ENSMUSG00000046334
Prss33	0.105787	-1.19939	4.31862	-0.277724	0.781224	NA	ENSMUSG00000049620
Tmem125	0.105787	-1.19939	4.31862	-0.277724	0.781224	NA	ENSMUSG00000050854
Xlr3a	0.105787	-1.19939	4.31862	-0.277724	0.781224	NA	ENSMUSG00000057836
Rpl21-ps6	0.105787	-1.19939	4.31862	-0.277724	0.781224	NA	ENSMUSG00000059912
Arid3c	0.105787	-1.19939	4.31862	-0.277724	0.781224	NA	ENSMUSG00000066224
Rpl32-ps	0.105787	-1.19939	4.31862	-0.277724	0.781224	NA	ENSMUSG00000068969
Zfp616	0.105787	-1.19939	4.31862	-0.277724	0.781224	NA	ENSMUSG00000069476
Gm1070	0.105787	-1.19939	4.31862	-0.277724	0.781224	NA	ENSMUSG00000073018
Gm11685	0.105787	-1.19939	4.31862	-0.277724	0.781224	NA	ENSMUSG00000086733
Gm13206	0.105787	-1.19939	4.31862	-0.277724	0.781224	NA	ENSMUSG00000087027
Gm23119	0.105787	-1.19939	4.31862	-0.277724	0.781224	NA	ENSMUSG00000089235
1700007P06Rik	0.105787	-1.19939	4.31862	-0.277724	0.781224	NA	ENSMUSG00000089730
Gm7097	0.105787	-1.19939	4.31862	-0.277724	0.781224	NA	ENSMUSG00000089835
Nwd2	0.105787	-1.19939	4.31862	-0.277724	0.781224	NA	ENSMUSG00000090061
Gm6576	0.105787	-1.19939	4.31862	-0.277724	0.781224	NA	ENSMUSG00000090544
Gm19684	0.105787	-1.19939	4.31862	-0.277724	0.781224	NA	ENSMUSG00000092277
1700120C18Rik	0.105787	-1.19939	4.31862	-0.277724	0.781224	NA	ENSMUSG00000098086
1700029J03Rik	0.105787	-1.19939	4.31862	-0.277724	0.781224	NA	ENSMUSG00000099968
Itpa-ps2	0.105787	-1.19939	4.31862	-0.277724	0.781224	NA	ENSMUSG00000100825
Gm29228	0.105787	-1.19939	4.31862	-0.277724	0.781224	NA	ENSMUSG00000101682
RP23-228G18.3	0.105787	-1.19939	4.31862	-0.277724	0.781224	NA	ENSMUSG00000104025
ENSMUSG00000105397	0.105787	-1.19939	4.31862	-0.277724	0.781224	NA	ENSMUSG00000105397
ENSMUSG00000107064	0.105787	-1.19939	4.31862	-0.277724	0.781224	NA	ENSMUSG00000107064
ENSMUSG00000107075	0.105787	-1.19939	4.31862	-0.277724	0.781224	NA	ENSMUSG00000107075
ENSMUSG00000107376	0.105787	-1.19939	4.31862	-0.277724	0.781224	NA	ENSMUSG00000107376
ENSMUSG00000107741	0.105787	-1.19939	4.31862	-0.277724	0.781224	NA	ENSMUSG00000107741
ENSMUSG00000108830	0.105787	-1.19939	4.31862	-0.277724	0.781224	NA	ENSMUSG00000108830
ENSMUSG00000112136	0.105787	-1.19939	4.31862	-0.277724	0.781224	NA	ENSMUSG00000112136
ENSMUSG00000112574	0.105787	-1.19939	4.31862	-0.277724	0.781224	NA	ENSMUSG00000112574
ENSMUSG00000113478	0.105787	-1.19939	4.31862	-0.277724	0.781224	NA	ENSMUSG00000113478
ENSMUSG00000115926	0.105787	-1.19939	4.31862	-0.277724	0.781224	NA	ENSMUSG00000115926
ENSMUSG00000116380	0.105787	-1.19939	4.31862	-0.277724	0.781224	NA	ENSMUSG00000116380
ENSMUSG00000120490	0.105787	-1.19939	4.31862	-0.277724	0.781224	NA	ENSMUSG00000120490
ENSMUSG00000121766	0.105787	-1.19939	4.31862	-0.277724	0.781224	NA	ENSMUSG00000121766
ENSMUSG00000122573	0.105787	-1.19939	4.31862	-0.277724	0.781224	NA	ENSMUSG00000122573
ENSMUSG00000125194	0.105787	-1.19939	4.31862	-0.277724	0.781224	NA	ENSMUSG00000125194
ENSMUSG00000125314	0.105787	-1.19939	4.31862	-0.277724	0.781224	NA	ENSMUSG00000125314
ENSMUSG00000125477	0.105787	-1.19939	4.31862	-0.277724	0.781224	NA	ENSMUSG00000125477
ENSMUSG00000125875	0.105787	-1.19939	4.31862	-0.277724	0.781224	NA	ENSMUSG00000125875
ENSMUSG00000128801	0.105787	-1.19939	4.31862	-0.277724	0.781224	NA	ENSMUSG00000128801
ENSMUSG00000128978	0.105787	-1.19939	4.31862	-0.277724	0.781224	NA	ENSMUSG00000128978
ENSMUSG00000132089	0.105787	-1.19939	4.31862	-0.277724	0.781224	NA	ENSMUSG00000132089
ENSMUSG00000133845	0.105787	-1.19939	4.31862	-0.277724	0.781224	NA	ENSMUSG00000133845
ENSMUSG00000134569	0.105787	-1.19939	4.31862	-0.277724	0.781224	NA	ENSMUSG00000134569
ENSMUSG00000134672	0.105787	-1.19939	4.31862	-0.277724	0.781224	NA	ENSMUSG00000134672
ENSMUSG00000134720	0.105787	-1.19939	4.31862	-0.277724	0.781224	NA	ENSMUSG00000134720
ENSMUSG00000135158	0.105787	-1.19939	4.31862	-0.277724	0.781224	NA	ENSMUSG00000135158
ENSMUSG00000137051	0.105787	-1.19939	4.31862	-0.277724	0.781224	NA	ENSMUSG00000137051
ENSMUSG00000138437	0.105787	-1.19939	4.31862	-0.277724	0.781224	NA	ENSMUSG00000138437
ENSMUSG00000138479	0.105787	-1.19939	4.31862	-0.277724	0.781224	NA	ENSMUSG00000138479
ENSMUSG00000139607	0.105787	-1.19939	4.31862	-0.277724	0.781224	NA	ENSMUSG00000139607
ENSMUSG00000142543	0.105787	-1.19939	4.31862	-0.277724	0.781224	NA	ENSMUSG00000142543
ENSMUSG00000143186	0.105787	-1.19939	4.31862	-0.277724	0.781224	NA	ENSMUSG00000143186
ENSMUSG00000143710	0.105787	-1.19939	4.31862	-0.277724	0.781224	NA	ENSMUSG00000143710
ENSMUSG00000143939	0.105787	-1.19939	4.31862	-0.277724	0.781224	NA	ENSMUSG00000143939
ENSMUSG00000144022	0.105787	-1.19939	4.31862	-0.277724	0.781224	NA	ENSMUSG00000144022
Faf2	3247.21	0.0284487	0.102437	0.27772	0.781227	0.900213	ENSMUSG00000025873
ENSMUSG00000136801	1.24493	0.475492	1.71243	0.277671	0.781265	NA	ENSMUSG00000136801
Hoxa7	776.49	0.0396891	0.142947	0.27765	0.781281	0.900221	ENSMUSG00000038236
ENSMUSG00000138030	0.327379	1.00084	3.60557	0.277581	0.781334	NA	ENSMUSG00000138030
Gm16378	0.358196	0.98962	3.56546	0.277557	0.781352	NA	ENSMUSG00000095762
ENSMUSG00000129866	0.364617	0.823591	2.96731	0.277555	0.781354	NA	ENSMUSG00000129866
ENSMUSG00000105962	1.00182	0.64423	2.32171	0.27748	0.781411	NA	ENSMUSG00000105962
ENSMUSG00000118002	0.720373	-0.906149	3.26678	-0.277383	0.781486	NA	ENSMUSG00000118002
Eif4ebp1	563.375	0.0492221	0.17748	0.277338	0.78152	0.900441	ENSMUSG00000031490
Olfr784	0.888428	0.619686	2.23537	0.277219	0.781612	NA	ENSMUSG00000094347
Ccdc101	91.1414	0.0456538	0.1647	0.277194	0.781631	0.900514	ENSMUSG00000030714
1700041G16Rik	4.37202	-0.244188	0.881243	-0.277095	0.781707	0.900547	ENSMUSG00000054822
ENSMUSG00000134129	0.359878	0.823563	2.97521	0.276808	0.781927	NA	ENSMUSG00000134129
Adh1	7.23003	0.18074	0.652946	0.276807	0.781929	0.90074	ENSMUSG00000074207
ENSMUSG00000138360	1.51693	0.366272	1.32372	0.276699	0.782011	0.90074	ENSMUSG00000138360
ENSMUSG00000126438	2.25297	0.278212	1.00578	0.276613	0.782077	0.90074	ENSMUSG00000126438
ENSMUSG00000130268	4.91061	-0.220576	0.7975	-0.276585	0.782099	0.90074	ENSMUSG00000130268
B230217C12Rik	62.4828	0.0621992	0.224898	0.276566	0.782113	0.90074	ENSMUSG00000050538
ENSMUSG00000109751	0.32214	1.00098	3.61985	0.276524	0.782146	NA	ENSMUSG00000109751
Adck2	417.68	0.0473748	0.171369	0.276449	0.782203	0.900789	ENSMUSG00000046947
ENSMUSG00000109674	6.66021	-0.17933	0.648986	-0.276324	0.782299	0.90082	ENSMUSG00000109674
D7Ertd443e	1.32035	-0.524118	1.89682	-0.276313	0.782307	NA	ENSMUSG00000030994
ENSMUSG00000129791	2.0868	0.288074	1.04265	0.276291	0.782325	0.90082	ENSMUSG00000129791
ENSMUSG00000107271	0.508991	-0.791839	2.86638	-0.276251	0.782355	NA	ENSMUSG00000107271
Uhmk1	2636.63	0.0402067	0.145561	0.276219	0.78238	0.900828	ENSMUSG00000026667
Actl7a	0.41258	-0.687623	2.4918	-0.275955	0.782583	NA	ENSMUSG00000070979
Slc25a31	0.371239	0.989617	3.58715	0.275879	0.782641	NA	ENSMUSG00000069041
Gm12681	0.686408	0.618715	2.24276	0.275872	0.782646	NA	ENSMUSG00000086498
Abhd14b	744.489	-0.0437865	0.158806	-0.275723	0.782761	0.901129	ENSMUSG00000042073
ENSMUSG00000107227	6.02874	0.229439	0.832245	0.275686	0.782789	0.901129	ENSMUSG00000107227
Chst1	384.906	-0.0390974	0.141841	-0.275642	0.782823	0.901129	ENSMUSG00000027221
ENSMUSG00000116718	51.7073	0.104447	0.378936	0.275632	0.782831	0.901129	ENSMUSG00000116718
Gkn3	2.75678	0.299988	1.08953	0.275338	0.783056	0.901333	ENSMUSG00000030048
Rs1	1.21325	0.345607	1.25531	0.275316	0.783073	NA	ENSMUSG00000031293
ENSMUSG00000131396	1.94952	0.292494	1.06259	0.275265	0.783113	0.901344	ENSMUSG00000131396
Epb4.1l3	35.5588	-0.0817183	0.29695	-0.275193	0.783168	0.901353	ENSMUSG00000024044
Slc27a6	1.24348	0.651603	2.3681	0.275158	0.783195	NA	ENSMUSG00000024600
ENSMUSG00000120364	0.363076	0.989617	3.59683	0.275136	0.783212	NA	ENSMUSG00000120364
ENSMUSG00000125046	0.927197	0.549825	1.99893	0.275059	0.783271	NA	ENSMUSG00000125046
1500017E21Rik	8.58933	0.230283	0.837502	0.274965	0.783343	0.9015	ENSMUSG00000087579
Gm12989	0.212053	-1.11481	4.05496	-0.274926	0.783373	NA	ENSMUSG00000083678
Ddi1	1.01436	0.645471	2.34831	0.274866	0.783419	NA	ENSMUSG00000047619
Lemd2	767.78	-0.0316903	0.115305	-0.274839	0.78344	0.901502	ENSMUSG00000044857
Rarb	3.11262	-0.235968	0.858756	-0.274779	0.783486	0.901502	ENSMUSG00000017491
Tmbim4	781.229	-0.0274077	0.0997455	-0.274776	0.783488	0.901502	ENSMUSG00000020225
Tmem167	1844.24	-0.0290575	0.10583	-0.274568	0.783648	0.90157	ENSMUSG00000012422
9330159F19Rik	149.035	0.0721098	0.262715	0.274479	0.783717	0.90157	ENSMUSG00000004360
RP23-414A20.3	2.74342	0.379985	1.38444	0.274468	0.783725	0.90157	ENSMUSG00000103937
ENSMUSG00000107200	13.7255	0.12115	0.44151	0.274398	0.783778	0.90157	ENSMUSG00000107200
ENSMUSG00000105710	10.8504	-0.170793	0.622638	-0.274306	0.783849	0.90157	ENSMUSG00000105710
Gm15445	8.20647	0.135565	0.494241	0.274289	0.783862	0.90157	ENSMUSG00000085311
Gm5819	0.911047	0.500136	1.82344	0.274281	0.783869	NA	ENSMUSG00000092097
A230065N10Rik	3.34479	0.295964	1.07959	0.274145	0.783973	0.90157	ENSMUSG00000092071
Gm17131	1.79995	0.38172	1.39246	0.274134	0.783982	0.90157	ENSMUSG00000085328
Rwdd1	1078.16	-0.0377171	0.137594	-0.274118	0.783994	0.90157	ENSMUSG00000019782
ENSMUSG00000129751	6.74151	-0.157613	0.575063	-0.274079	0.784024	0.90157	ENSMUSG00000129751
Lyg2	0.209266	-1.11479	4.06791	-0.274044	0.784051	NA	ENSMUSG00000061584
ENSMUSG00000114175	3.32326	-0.240858	0.879594	-0.273828	0.784217	0.901711	ENSMUSG00000114175
Acer3	991.22	0.0350317	0.127948	0.273796	0.784242	0.901711	ENSMUSG00000030760
Abcc8	0.576476	0.904606	3.30448	0.273751	0.784276	NA	ENSMUSG00000040136
D3Ertd751e	148.437	-0.0647631	0.236637	-0.273681	0.784329	0.901746	ENSMUSG00000025766
B130055M24Rik	82.8377	0.0546399	0.199734	0.273563	0.78442	0.901746	ENSMUSG00000086502
Trim43a	1.61707	-0.328073	1.19937	-0.273538	0.784439	0.901746	ENSMUSG00000090693
ENSMUSG00000106951	66.504	0.0604353	0.220963	0.273508	0.784462	0.901746	ENSMUSG00000106951
ENSMUSG00000120029	8.91632	-0.153936	0.563185	-0.273332	0.784598	0.901847	ENSMUSG00000120029
Gm29243	0.311335	1.01268	3.70564	0.273282	0.784637	NA	ENSMUSG00000100605
Ift74	492.259	0.0336009	0.123014	0.273148	0.78474	0.901955	ENSMUSG00000028576
Aifm1	613.025	0.0492669	0.180424	0.273061	0.784806	0.901977	ENSMUSG00000036932
Adam4	10.0466	-0.182914	0.67052	-0.272794	0.785012	0.90211	ENSMUSG00000072972
Paf1	775.889	-0.0300769	0.110258	-0.272786	0.785018	0.90211	ENSMUSG00000003437
Wdsub1	470.093	0.0256095	0.0939534	0.272577	0.785179	0.902172	ENSMUSG00000026988
Faf1	798.166	-0.03395	0.12456	-0.272558	0.785193	0.902172	ENSMUSG00000010517
Utp11l	707.681	-0.0275885	0.101231	-0.27253	0.785214	0.902172	ENSMUSG00000028907
RP23-44N5.3	1.0515	-0.427442	1.56868	-0.272486	0.785248	NA	ENSMUSG00000104145
ENSMUSG00000139196	0.392205	-0.933205	3.42593	-0.272395	0.785319	NA	ENSMUSG00000139196
ENSMUSG00000113589	0.472207	0.657204	2.41336	0.272319	0.785376	NA	ENSMUSG00000113589
ENSMUSG00000111030	2.62133	0.335244	1.23134	0.27226	0.785422	0.902356	ENSMUSG00000111030
ENSMUSG00000131749	1.27093	0.357906	1.3151	0.272151	0.785506	NA	ENSMUSG00000131749
ENSMUSG00000120939	4.83178	-0.227872	0.837349	-0.272135	0.785518	0.902412	ENSMUSG00000120939
ENSMUSG00000120404	0.332315	0.989621	3.63827	0.272003	0.78562	NA	ENSMUSG00000120404
ENSMUSG00000143609	0.419803	1.15432	4.24829	0.271715	0.785841	NA	ENSMUSG00000143609
Camk2a	66.4701	0.0863873	0.317996	0.271661	0.785882	0.902776	ENSMUSG00000024617
4930534D22Rik	0.57012	-0.847603	3.12202	-0.271492	0.786013	NA	ENSMUSG00000097761
ENSMUSG00000117192	6.03076	-0.203002	0.747828	-0.271455	0.786041	0.90285	ENSMUSG00000117192
ENSMUSG00000113637	2.09339	-0.384332	1.41584	-0.271453	0.786043	0.90285	ENSMUSG00000113637
Stxbp3b	0.680061	-0.662893	2.44265	-0.271383	0.786096	NA	ENSMUSG00000071640
Bcap29	849.021	0.0263074	0.0969644	0.27131	0.786153	0.902874	ENSMUSG00000020650
Hspa12a	114.021	0.0643114	0.237048	0.271301	0.786159	0.902874	ENSMUSG00000025092
ENSMUSG00000115025	0.457425	-0.592055	2.18302	-0.27121	0.78623	NA	ENSMUSG00000115025
Mrpl10	1202.02	0.0300426	0.110779	0.271194	0.786242	0.902874	ENSMUSG00000001445
Clpp	450.407	0.029307	0.108073	0.271178	0.786254	0.902874	ENSMUSG00000002660
Ddx19a	1307.02	0.0284416	0.104958	0.27098	0.786406	0.902947	ENSMUSG00000015023
ENSMUSG00002076169	0.273844	-1.03688	3.82687	-0.270947	0.786432	NA	ENSMUSG00002076169
Sec13	1517.25	0.0418353	0.154404	0.270947	0.786432	0.902947	ENSMUSG00000030298
Ulk3	393.131	0.0699022	0.258028	0.270909	0.786461	0.902947	ENSMUSG00000032308
Gm16044	0.276798	-1.03687	3.82867	-0.270816	0.786532	NA	ENSMUSG00000081339
Gm28496	2.08301	0.358409	1.32389	0.270725	0.786603	0.903055	ENSMUSG00000101166
ENSMUSG00000115457	1.0117	-0.485504	1.79384	-0.27065	0.78666	NA	ENSMUSG00000115457
ENSMUSG00000105848	2.0083	-0.337958	1.24873	-0.270642	0.786667	0.903074	ENSMUSG00000105848
ENSMUSG00000108930	0.329174	0.98962	3.65676	0.270628	0.786677	NA	ENSMUSG00000108930
Pqbp1	601.297	0.027611	0.10213	0.270353	0.786889	0.903274	ENSMUSG00000031157
RP24-283P23.1	0.647915	-0.747583	2.76612	-0.270264	0.786957	NA	ENSMUSG00000104044
ENSMUSG00000122581	0.334189	-0.818861	3.02998	-0.270253	0.786965	NA	ENSMUSG00000122581
Arhgap4	4.62739	0.238578	0.882908	0.270219	0.786992	0.90333	ENSMUSG00000031389
Rnf34	530.4	0.02569	0.095108	0.270114	0.787073	0.90333	ENSMUSG00000029474
ENSMUSG00000117990	1.73729	0.510796	1.89111	0.270104	0.787081	0.90333	ENSMUSG00000117990
Rps27	2219.55	0.0388612	0.143927	0.270007	0.787155	0.90336	ENSMUSG00000090733
ENSMUSG00000141905	29.6343	-0.0757942	0.280879	-0.269847	0.787278	0.903401	ENSMUSG00000141905
ENSMUSG00000118210	1.73343	-0.452324	1.67632	-0.269832	0.787289	0.903401	ENSMUSG00000118210
Hrk	0.330456	0.989618	3.66757	0.269829	0.787292	NA	ENSMUSG00000046607
Gm15484	1.19989	-0.401876	1.48961	-0.269785	0.787326	NA	ENSMUSG00000081865
D830039M14Rik	3.75918	0.296602	1.09944	0.269775	0.787333	0.903401	ENSMUSG00000043126
ENSMUSG00000134578	0.321511	0.98962	3.67028	0.26963	0.787445	NA	ENSMUSG00000134578
ENSMUSG00000127515	4.0143	0.249587	0.925769	0.2696	0.787468	0.903439	ENSMUSG00000127515
Itgae	2.35431	0.287127	1.06525	0.269539	0.787515	0.903439	ENSMUSG00000005947
E030010N08Rik	0.976757	-0.473634	1.75744	-0.269502	0.787544	NA	ENSMUSG00000084989
Abca6	4.15175	-0.302525	1.12278	-0.269442	0.787589	0.903439	ENSMUSG00000044749
Maoa	4136.94	-0.0565716	0.209997	-0.269392	0.787628	0.903439	ENSMUSG00000025037
Ccdc25	695.316	-0.0407232	0.151169	-0.26939	0.78763	0.903439	ENSMUSG00000022035
ENSMUSG00000104940	0.44146	0.933924	3.46707	0.26937	0.787645	NA	ENSMUSG00000104940
ENSMUSG00000141836	1.43754	0.432685	1.60661	0.269315	0.787687	NA	ENSMUSG00000141836
RP24-86C19.2	6.19777	0.183003	0.679596	0.269282	0.787713	0.903439	ENSMUSG00000103843
Stx12	1570.15	-0.023256	0.0863638	-0.26928	0.787714	0.903439	ENSMUSG00000028879
Napa	1295.2	0.0240292	0.0892723	0.269167	0.787801	0.903439	ENSMUSG00000006024
Tmf1	1595.85	-0.0392521	0.14584	-0.269144	0.787818	0.903439	ENSMUSG00000030059
Gm15409	0.318452	0.98962	3.67702	0.269136	0.787825	NA	ENSMUSG00000087272
Txnl4b	169.918	-0.0409563	0.15219	-0.269112	0.787843	0.903439	ENSMUSG00000031723
ENSMUSG00000124466	0.945534	-0.449176	1.66946	-0.269055	0.787887	NA	ENSMUSG00000124466
ENSMUSG00000126073	0.318229	0.989619	3.67868	0.269015	0.787918	NA	ENSMUSG00000126073
Tlx2	0.321797	0.989619	3.68006	0.268914	0.787996	NA	ENSMUSG00000068327
Ptges2	309.393	-0.0356156	0.132473	-0.268851	0.788045	0.903615	ENSMUSG00000026820
ENSMUSG00000123452	0.321909	0.989619	3.68217	0.268759	0.788115	NA	ENSMUSG00000123452
Gm14277	0.312076	0.98962	3.68244	0.26874	0.78813	NA	ENSMUSG00000084113
ENSMUSG00000120755	2.21998	-0.310132	1.15457	-0.268611	0.788229	0.903664	ENSMUSG00000120755
ENSMUSG00000144159	0.492408	0.918778	3.42066	0.268597	0.78824	NA	ENSMUSG00000144159
Spaca4	0.316321	0.989619	3.68449	0.26859	0.788245	NA	ENSMUSG00000070563
B9d2	89.1074	-0.0578876	0.215578	-0.268523	0.788297	0.903664	ENSMUSG00000063439
Pdpn	365.86	-0.0773856	0.28825	-0.268467	0.78834	0.903664	ENSMUSG00000028583
ENSMUSG00000144053	0.495185	1.10103	4.10122	0.268464	0.788342	NA	ENSMUSG00000144053
Ccdc12	470.589	-0.025666	0.0956064	-0.268455	0.788349	0.903664	ENSMUSG00000019659
ENSMUSG00000104563	4.05254	0.244368	0.910384	0.268423	0.788373	0.903664	ENSMUSG00000104563
ENSMUSG00000121663	1.50999	-0.448478	1.67079	-0.268423	0.788374	0.903664	ENSMUSG00000121663
ENSMUSG00000118406	0.262207	1.02846	3.83175	0.268405	0.788388	NA	ENSMUSG00000118406
ENSMUSG00000129657	0.649368	0.892527	3.32636	0.26832	0.788453	NA	ENSMUSG00000129657
Gm15261	3.9669	0.328349	1.22405	0.268249	0.788508	0.903763	ENSMUSG00000087201
ENSMUSG00000121983	2.1211	-0.300218	1.11954	-0.268162	0.788575	0.903785	ENSMUSG00000121983
ENSMUSG00000110622	1.2197	0.405868	1.51557	0.267799	0.788854	NA	ENSMUSG00000110622
C130060C02Rik	6.2686	-0.144771	0.540608	-0.267792	0.788859	0.904056	ENSMUSG00000097557
Lamc3	2.16631	-0.286676	1.07113	-0.26764	0.788976	0.904064	ENSMUSG00000026840
ENSMUSG00000128465	28.4283	0.114273	0.426976	0.267634	0.788981	0.904064	ENSMUSG00000128465
Gm11419	4.01747	-0.226343	0.845936	-0.267566	0.789034	0.904064	ENSMUSG00000084996
ENSMUSG00000142067	0.314067	0.989619	3.69864	0.267563	0.789036	NA	ENSMUSG00000142067
Acmsd	11.4103	-0.299721	1.1203	-0.267536	0.789057	0.904064	ENSMUSG00000026348
ENSMUSG00000133497	0.316016	0.989618	3.7004	0.267436	0.789134	NA	ENSMUSG00000133497
ENSMUSG00000121750	0.307985	0.979758	3.66399	0.267402	0.78916	NA	ENSMUSG00000121750
Dnajc25	192.102	-0.0390698	0.146132	-0.267359	0.789192	0.904148	ENSMUSG00000070972
Pno1	826.473	-0.0538195	0.201332	-0.267317	0.789225	0.904148	ENSMUSG00000020116
ENSMUSG00000122710	0.359928	0.794451	2.97308	0.267215	0.789303	NA	ENSMUSG00000122710
Gm8116	35.2575	-0.186926	0.699806	-0.267112	0.789383	0.904194	ENSMUSG00000059422
Zfp160	607.445	0.0342864	0.128385	0.267059	0.789424	0.904194	ENSMUSG00000067942
ENSMUSG00000126015	0.31606	0.989617	3.70611	0.267023	0.789451	NA	ENSMUSG00000126015
Sdha	6169.21	0.0153523	0.0575009	0.266992	0.789475	0.904194	ENSMUSG00000021577
ENSMUSG00000137971	1.90433	0.367259	1.37592	0.26692	0.789531	0.904194	ENSMUSG00000137971
ENSMUSG00000130941	2.23244	-0.296395	1.11049	-0.266905	0.789542	0.904194	ENSMUSG00000130941
ENSMUSG00000134259	9.33786	0.120814	0.452672	0.266892	0.789553	0.904194	ENSMUSG00000134259
Cyb561a3	1480.87	0.042279	0.158504	0.266737	0.789672	0.904276	ENSMUSG00000034445
Gm5801	1.05326	-0.64432	2.41633	-0.266653	0.789736	NA	ENSMUSG00000058581
Gm5913	2.0182	0.377009	1.41401	0.266624	0.789759	0.904291	ENSMUSG00000081111
Ndufb6	374.621	0.0383207	0.143741	0.266596	0.78978	0.904291	ENSMUSG00000071014
ENSMUSG00002076496	0.255679	1.02854	3.8588	0.266545	0.78982	NA	ENSMUSG00002076496
Gm4707	0.25553	1.02855	3.85943	0.266502	0.789853	NA	ENSMUSG00000091831
ENSMUSG00000127346	0.294513	0.989621	3.71572	0.266333	0.789982	NA	ENSMUSG00000127346
ENSMUSG00000106643	5.33668	-0.192422	0.722666	-0.266267	0.790034	0.904527	ENSMUSG00000106643
ENSMUSG00000107624	0.308344	0.989618	3.71696	0.266244	0.790051	NA	ENSMUSG00000107624
ENSMUSG00000121153	2.06842	-0.323448	1.21599	-0.265996	0.790242	0.90471	ENSMUSG00000121153
Gm1821	3.76696	-1.0922	4.10712	-0.265928	0.790295	0.904716	ENSMUSG00000044285
Etaa1os	12.2141	-0.133257	0.501275	-0.265837	0.790365	0.904742	ENSMUSG00000086468
ENSMUSG00000121481	2.66262	-0.34785	1.30989	-0.265557	0.790581	0.904881	ENSMUSG00000121481
ENSMUSG00000129030	1.84442	-0.334018	1.25781	-0.265555	0.790582	0.904881	ENSMUSG00000129030
ENSMUSG00000125835	0.620191	-0.547147	2.06049	-0.265542	0.790592	NA	ENSMUSG00000125835
ENSMUSG00000120584	8.77693	-0.128301	0.48341	-0.265408	0.790695	0.904899	ENSMUSG00000120584
Ttc39a	36.0939	-0.0734311	0.276714	-0.265368	0.790726	0.904899	ENSMUSG00000028555
Gm16211	0.251617	1.0286	3.87612	0.265368	0.790726	NA	ENSMUSG00000086130
ENSMUSG00000126128	0.422531	-1.12121	4.22516	-0.265364	0.790729	NA	ENSMUSG00000126128
Katnbl1	785.106	0.0317119	0.119511	0.265348	0.790741	0.904899	ENSMUSG00000027132
Pik3r3	550.005	-0.0729362	0.275103	-0.265123	0.790915	0.905043	ENSMUSG00000028698
ENSMUSG00000112759	0.438822	-0.761883	2.87455	-0.265044	0.790975	NA	ENSMUSG00000112759
ENSMUSG00000130143	18.0349	-0.144367	0.544899	-0.264942	0.791054	0.905147	ENSMUSG00000130143
ENSMUSG00000109111	1.31664	-0.383329	1.44713	-0.264889	0.791095	NA	ENSMUSG00000109111
RP23-192P10.3	3.08825	0.232857	0.879494	0.264762	0.791193	0.905237	ENSMUSG00000103973
Stk36	188.354	0.062203	0.23498	0.264717	0.791228	0.905237	ENSMUSG00000033276
Gm14703	0.897407	-0.570869	2.15723	-0.26463	0.791294	NA	ENSMUSG00000087644
ENSMUSG00000136541	5.43904	-0.186647	0.705404	-0.264596	0.791321	0.905289	ENSMUSG00000136541
Arl8b	2974.96	-0.0269296	0.101836	-0.26444	0.791441	0.905371	ENSMUSG00000030105
RP23-430H22.1	1.10748	0.55007	2.08013	0.26444	0.791441	NA	ENSMUSG00000104493
Catsperd	1.6744	0.3346	1.26625	0.264244	0.791592	0.90546	ENSMUSG00000040828
ENSMUSG00000120367	17.1382	0.490345	1.85586	0.264215	0.791614	0.90546	ENSMUSG00000120367
Fbxo47	25.3381	-0.0999137	0.378459	-0.264001	0.791779	0.905588	ENSMUSG00000070336
4930597O21Rik	8.04127	0.152672	0.57842	0.263946	0.791821	0.905588	ENSMUSG00000053442
Gm15990	0.438086	-0.913009	3.46128	-0.263778	0.791951	NA	ENSMUSG00000087256
RP23-121I20.2	0.536998	-0.749858	2.84279	-0.263776	0.791953	NA	ENSMUSG00000103247
Kctd13	167.319	-0.0349274	0.132452	-0.263698	0.792013	0.905752	ENSMUSG00000030685
Gm20470	0.245475	1.02868	3.90271	0.263581	0.792103	NA	ENSMUSG00000092190
Mum1	1649.01	-0.0407742	0.154718	-0.26354	0.792135	0.905802	ENSMUSG00000020156
ENSMUSG00000128910	1.41543	0.387118	1.46974	0.263392	0.792248	NA	ENSMUSG00000128910
ENSMUSG00000135486	5.84025	0.248193	0.942339	0.26338	0.792258	0.905802	ENSMUSG00000135486
Gm9967	16.2241	0.130477	0.495625	0.263258	0.792352	0.905802	ENSMUSG00000055323
Zfp938	314.515	-0.0315315	0.119803	-0.263195	0.7924	0.905802	ENSMUSG00000062931
ENSMUSG00000120179	1.99685	0.265049	1.00721	0.263151	0.792434	0.905802	ENSMUSG00000120179
ENSMUSG00000111997	1.97813	0.328543	1.24863	0.263124	0.792455	0.905802	ENSMUSG00000111997
Pfdn2	836.185	0.0355265	0.135019	0.263122	0.792457	0.905802	ENSMUSG00000006412
Szrd1	1567.92	-0.0225429	0.0856798	-0.263106	0.792469	0.905802	ENSMUSG00000040842
Slco5a1	1.78199	-0.372859	1.41727	-0.263083	0.792487	0.905802	ENSMUSG00000025938
Gm5138	5.23509	-0.486719	1.85132	-0.262904	0.792624	0.905904	ENSMUSG00000079501
Higd1b	0.242957	1.02872	3.91434	0.262807	0.792699	NA	ENSMUSG00000020928
Morn5	0.403334	-0.76201	2.89963	-0.262796	0.792708	NA	ENSMUSG00000026894
Amd-ps3	2.4729	0.500515	1.90459	0.262793	0.79271	0.90591	ENSMUSG00000060096
Gm26608	2.73892	0.348593	1.32672	0.262749	0.792744	0.90591	ENSMUSG00000097673
Gm2244	0.40694	0.916956	3.49089	0.262672	0.792804	NA	ENSMUSG00000092036
ENSMUSG00000107198	2.93278	0.355112	1.35257	0.262546	0.792901	0.90591	ENSMUSG00000107198
ENSMUSG00000137653	4.07518	-0.191184	0.7284	-0.262471	0.792958	0.90591	ENSMUSG00000137653
Lipt2	28.4098	-0.085856	0.327119	-0.262461	0.792966	0.90591	ENSMUSG00000030725
ENSMUSG00000121387	0.537807	-1.01139	3.85379	-0.262441	0.792981	NA	ENSMUSG00000121387
ENSMUSG00000111738	5.98037	-0.217209	0.827772	-0.262401	0.793012	0.90591	ENSMUSG00000111738
ENSMUSG00000120583	0.434003	1.10194	4.19957	0.262392	0.793019	NA	ENSMUSG00000120583
Gm9311	1.02885	0.431878	1.64604	0.262375	0.793033	NA	ENSMUSG00000081492
Trove2	2518.18	0.0186564	0.0711128	0.262349	0.793052	0.90591	ENSMUSG00000018199
RP23-273O23.2	4.46716	0.208927	0.796532	0.262295	0.793094	0.90591	ENSMUSG00000102660
RP23-103I12.7	4.46716	0.208927	0.796532	0.262295	0.793094	0.90591	ENSMUSG00000104371
Ralgps2	2634.04	0.0240625	0.0917453	0.262275	0.793109	0.90591	ENSMUSG00000026594
Erc1	1615.34	0.0222453	0.0848362	0.262215	0.793156	0.90591	ENSMUSG00000030172
Zfp738	1090.93	0.0390435	0.148951	0.262123	0.793227	0.905937	ENSMUSG00000048280
ENSMUSG00000105359	0.251064	-1.12239	4.28404	-0.261994	0.793326	NA	ENSMUSG00000105359
ENSMUSG00000143692	0.590804	1.01209	3.86368	0.261949	0.793361	NA	ENSMUSG00000143692
Gm12216	21.0335	0.0909221	0.347271	0.261819	0.793461	0.90615	ENSMUSG00000081769
Tubgcp6	1154.71	-0.0290457	0.111037	-0.261585	0.793642	0.906301	ENSMUSG00000051786
Gm6556	4.55372	-0.188564	0.72104	-0.261516	0.793695	0.906307	ENSMUSG00000097806
ENSMUSG00000106940	0.633063	-0.696371	2.66416	-0.261384	0.793796	NA	ENSMUSG00000106940
ENSMUSG00000115842	1.11045	0.421059	1.61228	0.261157	0.793972	NA	ENSMUSG00000115842
Rnf208	0.445639	0.658512	2.52229	0.261077	0.794033	NA	ENSMUSG00000044628
Cerk	1284.59	-0.0215864	0.0826965	-0.261032	0.794068	0.906679	ENSMUSG00000035891
Gm21060	0.785258	0.552802	2.11862	0.260926	0.79415	NA	ENSMUSG00000095993
Hspb11	164.119	0.03854	0.147812	0.260736	0.794296	0.906792	ENSMUSG00000063172
ENSMUSG00000117513	3.17604	-0.239699	0.919456	-0.260696	0.794327	0.906792	ENSMUSG00000117513
Gm4631	1502.95	-0.0329486	0.126407	-0.260655	0.794358	0.906792	ENSMUSG00000078899
Kifc1	570.53	0.0845824	0.324575	0.260594	0.794405	0.906792	ENSMUSG00000079553
Zfp507	901.662	0.01964	0.0753773	0.260556	0.794435	0.906792	ENSMUSG00000044452
Gngt2	4.79038	-0.21205	0.813914	-0.260531	0.794454	0.906792	ENSMUSG00000038811
Sptbn5	0.578147	0.618027	2.37262	0.260483	0.794491	NA	ENSMUSG00000074899
Gm13749	0.417258	0.918247	3.52749	0.260312	0.794623	NA	ENSMUSG00000044689
Gm9870	2.25773	0.368213	1.41477	0.260263	0.794661	0.906822	ENSMUSG00000052154
Scrn2	384.153	-0.0267852	0.102925	-0.26024	0.794679	0.906822	ENSMUSG00000020877
RP23-201I6.6	4.75346	-0.191587	0.736268	-0.260213	0.794699	0.906822	ENSMUSG00000103156
Fam78b	4.1261	0.211561	0.813086	0.260195	0.794714	0.906822	ENSMUSG00000060568
Rpl10-ps6	5.06126	0.208236	0.800334	0.260186	0.79472	0.906822	ENSMUSG00000080885
Gm6344	1.10401	0.784863	3.01723	0.260127	0.794765	NA	ENSMUSG00000094446
Oaz2-ps	0.272502	0.989619	3.80573	0.260034	0.794838	NA	ENSMUSG00000083610
Gm12161	0.268603	0.98962	3.80575	0.260033	0.794839	NA	ENSMUSG00000080981
ENSMUSG00000109873	0.704042	0.604891	2.32641	0.260011	0.794856	NA	ENSMUSG00000109873
ENSMUSG00000127538	0.578614	-0.643994	2.47711	-0.259978	0.794881	NA	ENSMUSG00000127538
Paip1	3468.96	-0.0231985	0.089234	-0.259973	0.794884	0.906853	ENSMUSG00000025451
Mgat2	1586.25	-0.0304414	0.117119	-0.259919	0.794926	0.906853	ENSMUSG00000043998
Brk1	1919.8	0.0231756	0.0892309	0.259727	0.795075	0.906853	ENSMUSG00000033940
Gm15672	7.98504	-0.163855	0.630931	-0.259703	0.795093	0.906853	ENSMUSG00000086873
ENSMUSG00000137863	25.6474	0.10512	0.40478	0.259696	0.795098	0.906853	ENSMUSG00000137863
Syn1	156.379	-0.0600859	0.231389	-0.259675	0.795115	0.906853	ENSMUSG00000037217
ENSMUSG00000121274	1.15513	0.411599	1.58539	0.259621	0.795156	NA	ENSMUSG00000121274
ENSMUSG00000131934	2.60425	-0.355581	1.36962	-0.259621	0.795157	0.906853	ENSMUSG00000131934
RP23-160G19.10	16.8287	0.883177	3.40213	0.259595	0.795176	0.906853	ENSMUSG00000103009
1500009L16Rik	9.01315	0.201809	0.777409	0.259592	0.795179	0.906853	ENSMUSG00000087651
ENSMUSG00000135138	0.266279	0.98962	3.81333	0.259516	0.795237	NA	ENSMUSG00000135138
ENSMUSG00000128830	0.249276	-1.12097	4.32151	-0.259394	0.795331	NA	ENSMUSG00000128830
Cdh17	0.231957	-1.12097	4.32151	-0.259394	0.795331	NA	ENSMUSG00000028217
Gm5518	0.231957	-1.12097	4.32151	-0.259394	0.795331	NA	ENSMUSG00000068466
ENSMUSG00000116038	2.12102	-0.261452	1.00794	-0.259393	0.795332	0.906963	ENSMUSG00000116038
En2	0.163345	-1.12097	4.32151	-0.259392	0.795333	NA	ENSMUSG00000039095
Gm6226	0.174268	-1.12097	4.32151	-0.259392	0.795333	NA	ENSMUSG00000086926
Gm4651	0.158105	-1.12097	4.32151	-0.259392	0.795333	NA	ENSMUSG00000097011
Gm20125	0.163345	-1.12097	4.32151	-0.259392	0.795333	NA	ENSMUSG00000101969
ENSMUSG00000105068	0.17641	-1.12097	4.32151	-0.259392	0.795333	NA	ENSMUSG00000105068
ENSMUSG00000114277	0.174268	-1.12097	4.32151	-0.259392	0.795333	NA	ENSMUSG00000114277
ENSMUSG00000117730	0.17641	-1.12097	4.32151	-0.259392	0.795333	NA	ENSMUSG00000117730
ENSMUSG00000120450	0.175458	-1.12097	4.32151	-0.259392	0.795333	NA	ENSMUSG00000120450
ENSMUSG00000120903	0.158105	-1.12097	4.32151	-0.259392	0.795333	NA	ENSMUSG00000120903
ENSMUSG00000131296	0.17067	-1.12097	4.32151	-0.259392	0.795333	NA	ENSMUSG00000131296
ENSMUSG00000132029	0.163345	-1.12097	4.32151	-0.259392	0.795333	NA	ENSMUSG00000132029
ENSMUSG00000133175	0.163345	-1.12097	4.32151	-0.259392	0.795333	NA	ENSMUSG00000133175
ENSMUSG00000134548	0.169029	-1.12097	4.32151	-0.259392	0.795333	NA	ENSMUSG00000134548
ENSMUSG00000136628	0.170218	-1.12097	4.32151	-0.259392	0.795333	NA	ENSMUSG00000136628
ENSMUSG00000140470	0.170218	-1.12097	4.32151	-0.259392	0.795333	NA	ENSMUSG00000140470
ENSMUSG00000144246	0.174268	-1.12097	4.32151	-0.259392	0.795333	NA	ENSMUSG00000144246
ENSMUSG00000126368	0.179991	-1.12097	4.32151	-0.259392	0.795333	NA	ENSMUSG00000126368
ENSMUSG00000129287	0.174751	-1.12097	4.32151	-0.259392	0.795333	NA	ENSMUSG00000129287
Alox8	0.105466	-1.12096	4.32151	-0.259391	0.795334	NA	ENSMUSG00000020891
Crct1	0.110705	-1.12096	4.32151	-0.259391	0.795334	NA	ENSMUSG00000027913
Il25	0.105466	-1.12096	4.32151	-0.259391	0.795334	NA	ENSMUSG00000040770
Adora1	0.110705	-1.12096	4.32151	-0.259391	0.795334	NA	ENSMUSG00000042429
Gm6341	0.110705	-1.12096	4.32151	-0.259391	0.795334	NA	ENSMUSG00000083121
Rps10-ps4	0.105466	-1.12096	4.32151	-0.259391	0.795334	NA	ENSMUSG00000083988
Dlx6os1	0.110705	-1.12096	4.32151	-0.259391	0.795334	NA	ENSMUSG00000090063
AC168977.2	0.110705	-1.12096	4.32151	-0.259391	0.795334	NA	ENSMUSG00000094915
ENSMUSG00000108950	0.110705	-1.12096	4.32151	-0.259391	0.795334	NA	ENSMUSG00000108950
ENSMUSG00000110612	0.105466	-1.12096	4.32151	-0.259391	0.795334	NA	ENSMUSG00000110612
ENSMUSG00000117890	0.105466	-1.12096	4.32151	-0.259391	0.795334	NA	ENSMUSG00000117890
ENSMUSG00000120418	0.105466	-1.12096	4.32151	-0.259391	0.795334	NA	ENSMUSG00000120418
ENSMUSG00000120735	0.105466	-1.12096	4.32151	-0.259391	0.795334	NA	ENSMUSG00000120735
ENSMUSG00000122563	0.105466	-1.12096	4.32151	-0.259391	0.795334	NA	ENSMUSG00000122563
ENSMUSG00000123136	0.110705	-1.12096	4.32151	-0.259391	0.795334	NA	ENSMUSG00000123136
ENSMUSG00000127856	0.105466	-1.12096	4.32151	-0.259391	0.795334	NA	ENSMUSG00000127856
ENSMUSG00000131443	0.110705	-1.12096	4.32151	-0.259391	0.795334	NA	ENSMUSG00000131443
ENSMUSG00000133871	0.105466	-1.12096	4.32151	-0.259391	0.795334	NA	ENSMUSG00000133871
ENSMUSG00000136932	0.110705	-1.12096	4.32151	-0.259391	0.795334	NA	ENSMUSG00000136932
ENSMUSG00000136951	0.110705	-1.12096	4.32151	-0.259391	0.795334	NA	ENSMUSG00000136951
ENSMUSG00000137988	0.105466	-1.12096	4.32151	-0.259391	0.795334	NA	ENSMUSG00000137988
ENSMUSG00000139384	0.105466	-1.12096	4.32151	-0.259391	0.795334	NA	ENSMUSG00000139384
Gm11110	119.5	0.0484625	0.186866	0.259343	0.795371	0.906963	ENSMUSG00000079414
ENSMUSG00000130781	0.601514	0.567217	2.18773	0.259271	0.795426	NA	ENSMUSG00000130781
ENSMUSG00000105990	2.73379	0.274899	1.0607	0.259169	0.795505	0.906973	ENSMUSG00000105990
