## Supplementary Tables for "CASC15 dictates vascular smooth muscle cell growth fate and pathological vascular remodeling through post-transcription regulation of mitotic fidelity" (part 3 of 3)

### Sheet: Table5_DESeq2_CASC15KD_vs_ctrl (continued)
DESeq2: CASC15 GapmeR vs Ctrl Gapmer
Gm13835	24.5364	-0.0919045	0.354619	-0.259164	0.795509	0.906973	ENSMUSG00000086922
ENSMUSG00000140435	65.7568	0.0871874	0.336442	0.259145	0.795523	0.906973	ENSMUSG00000140435
Ppp1cc	4162.53	-0.0219786	0.0848437	-0.259049	0.795598	0.906996	ENSMUSG00000004455
ENSMUSG00000127096	3.47328	0.226207	0.873404	0.258995	0.795639	0.906996	ENSMUSG00000127096
Gm26876	1.00867	0.482956	1.86511	0.258943	0.79568	NA	ENSMUSG00000097372
ENSMUSG00000113557	0.374697	-1.10925	4.28475	-0.258884	0.795725	NA	ENSMUSG00000113557
4933426K07Rik	0.310396	-1.10925	4.28475	-0.258883	0.795726	NA	ENSMUSG00000086933
ENSMUSG00000135601	0.310396	-1.10925	4.28475	-0.258883	0.795726	NA	ENSMUSG00000135601
Npbwr1	0.309945	-1.10925	4.28475	-0.258883	0.795726	NA	ENSMUSG00000033774
ENSMUSG00000112698	0.30818	-1.10925	4.28475	-0.258883	0.795726	NA	ENSMUSG00000112698
ENSMUSG00000121683	0.308755	-1.10925	4.28475	-0.258883	0.795726	NA	ENSMUSG00000121683
ENSMUSG00000139662	0.309945	-1.10925	4.28475	-0.258883	0.795726	NA	ENSMUSG00000139662
Gm15963	0.245193	-1.10924	4.28475	-0.258881	0.795727	NA	ENSMUSG00000086891
Gm16167	0.245193	-1.10924	4.28475	-0.258881	0.795727	NA	ENSMUSG00000090043
RP23-260J11.1	0.238894	-1.10924	4.28475	-0.258881	0.795727	NA	ENSMUSG00000103383
ENSMUSG00000144073	0.238894	-1.10924	4.28475	-0.258881	0.795727	NA	ENSMUSG00000144073
ENSMUSG00000108280	0.707381	0.623845	2.41019	0.258836	0.795761	NA	ENSMUSG00000108280
Lrfn3	9.0216	0.144612	0.558772	0.258802	0.795788	0.907111	ENSMUSG00000036957
Cyth4	1.8604	-0.453036	1.75134	-0.258679	0.795883	0.907165	ENSMUSG00000018008
ENSMUSG00000112429	1.5758	0.372154	1.43928	0.25857	0.795967	0.907206	ENSMUSG00000112429
ENSMUSG00000121006	0.978712	-0.440162	1.70252	-0.258536	0.795993	NA	ENSMUSG00000121006
ENSMUSG00000112430	0.266812	0.989619	3.828	0.258521	0.796005	NA	ENSMUSG00000112430
RP24-439O10.3	19.3602	0.12883	0.498628	0.258368	0.796123	0.907329	ENSMUSG00000102961
Syce2	10.3668	0.141285	0.547149	0.25822	0.796237	0.907386	ENSMUSG00000003824
ENSMUSG00000121815	13.187	-0.135051	0.523092	-0.258179	0.796269	0.907386	ENSMUSG00000121815
ENSMUSG00000126516	1.0431	-0.482897	1.87115	-0.258075	0.796349	NA	ENSMUSG00000126516
Zfp951	147.11	-0.0401023	0.155446	-0.257981	0.796421	0.907505	ENSMUSG00000072774
Kif27	1.20807	-0.38738	1.50229	-0.257859	0.796516	NA	ENSMUSG00000060176
Immt	3434.88	-0.0252903	0.0980838	-0.257844	0.796528	0.907542	ENSMUSG00000052337
Gm11449	0.253918	-1.11428	4.32176	-0.257831	0.796538	NA	ENSMUSG00000083374
2310026L22Rik	0.234572	-1.11428	4.32176	-0.25783	0.796538	NA	ENSMUSG00000078519
ENSMUSG00000144114	0.234572	-1.11428	4.32176	-0.25783	0.796538	NA	ENSMUSG00000144114
RP23-280F6.5	0.217252	-1.11428	4.32176	-0.25783	0.796538	NA	ENSMUSG00000103013
ENSMUSG00000126043	0.217252	-1.11428	4.32176	-0.25783	0.796538	NA	ENSMUSG00000126043
ENSMUSG00000112021	0.223126	-1.11428	4.32176	-0.25783	0.796538	NA	ENSMUSG00000112021
Crip3	0.161705	-1.11428	4.32176	-0.257829	0.796539	NA	ENSMUSG00000023968
Gm24029	0.14864	-1.11428	4.32176	-0.257829	0.796539	NA	ENSMUSG00000065862
Gm15994	0.159564	-1.11428	4.32176	-0.257829	0.796539	NA	ENSMUSG00000082183
Gm6829	0.165287	-1.11428	4.32176	-0.257829	0.796539	NA	ENSMUSG00000083670
ENSMUSG00000128494	0.159414	-1.11428	4.32176	-0.257829	0.796539	NA	ENSMUSG00000128494
ENSMUSG00000137911	0.159414	-1.11428	4.32176	-0.257829	0.796539	NA	ENSMUSG00000137911
ENSMUSG00000138976	0.14864	-1.11428	4.32176	-0.257829	0.796539	NA	ENSMUSG00000138976
Ccdc33	0.0960013	-1.11427	4.32176	-0.257828	0.79654	NA	ENSMUSG00000037716
Pfpl	0.0960013	-1.11427	4.32176	-0.257828	0.79654	NA	ENSMUSG00000040065
Kcns1	0.0960013	-1.11427	4.32176	-0.257828	0.79654	NA	ENSMUSG00000040164
Gm10224	0.0960013	-1.11427	4.32176	-0.257828	0.79654	NA	ENSMUSG00000080932
Gm13577	0.0960013	-1.11427	4.32176	-0.257828	0.79654	NA	ENSMUSG00000082127
Gm11732	0.0960013	-1.11427	4.32176	-0.257828	0.79654	NA	ENSMUSG00000085336
B230208B08Rik	0.0960013	-1.11427	4.32176	-0.257828	0.79654	NA	ENSMUSG00000092492
RP24-329K22.1	0.0960013	-1.11427	4.32176	-0.257828	0.79654	NA	ENSMUSG00000103325
ENSMUSG00000110046	0.0960013	-1.11427	4.32176	-0.257828	0.79654	NA	ENSMUSG00000110046
ENSMUSG00000111910	0.0960013	-1.11427	4.32176	-0.257828	0.79654	NA	ENSMUSG00000111910
ENSMUSG00000115980	0.0960013	-1.11427	4.32176	-0.257828	0.79654	NA	ENSMUSG00000115980
ENSMUSG00000118220	0.0960013	-1.11427	4.32176	-0.257828	0.79654	NA	ENSMUSG00000118220
ENSMUSG00000122566	0.0960013	-1.11427	4.32176	-0.257828	0.79654	NA	ENSMUSG00000122566
ENSMUSG00000131154	0.0960013	-1.11427	4.32176	-0.257828	0.79654	NA	ENSMUSG00000131154
ENSMUSG00000132298	0.0960013	-1.11427	4.32176	-0.257828	0.79654	NA	ENSMUSG00000132298
RP24-144H23.5	0.472128	1.07049	4.15202	0.257825	0.796542	NA	ENSMUSG00000104351
Gm15829	0.259981	0.989619	3.83886	0.25779	0.796569	NA	ENSMUSG00000086083
ENSMUSG00000110110	5.91086	-0.169217	0.656441	-0.257779	0.796577	0.907542	ENSMUSG00000110110
Gm28180	0.304498	1.10261	4.27748	0.257772	0.796583	NA	ENSMUSG00000101295
ENSMUSG00000114672	0.304498	1.10261	4.27748	0.257772	0.796583	NA	ENSMUSG00000114672
ENSMUSG00000133965	0.304498	1.10261	4.27748	0.257772	0.796583	NA	ENSMUSG00000133965
ENSMUSG00000135185	0.304498	1.10261	4.27748	0.257772	0.796583	NA	ENSMUSG00000135185
ENSMUSG00000126469	0.369702	1.10261	4.27748	0.257771	0.796584	NA	ENSMUSG00000126469
Lamtor5	520.422	0.0363714	0.141121	0.257732	0.796613	0.907542	ENSMUSG00000087260
2510009E07Rik	401.445	-0.0572034	0.221999	-0.257674	0.796659	0.907542	ENSMUSG00000043391
ENSMUSG00000124835	10.7411	0.133083	0.516567	0.25763	0.796693	0.907542	ENSMUSG00000124835
St8sia2	0.547331	-0.741595	2.88029	-0.257472	0.796814	NA	ENSMUSG00000025789
Nxpe3	135.576	0.0326702	0.126904	0.25744	0.79684	0.907564	ENSMUSG00000075033
Hnrnpd	2551.46	0.0189788	0.0737233	0.257433	0.796844	0.907564	ENSMUSG00000000568
Hspa9	12936.7	0.039816	0.154674	0.257418	0.796856	0.907564	ENSMUSG00000024359
ENSMUSG00000143955	0.458314	1.07057	4.1601	0.257342	0.796915	NA	ENSMUSG00000143955
Gm20705	0.383237	0.918066	3.56796	0.257309	0.796941	NA	ENSMUSG00000093559
Arhgap27os2	0.439397	-1.04667	4.0685	-0.257261	0.796977	NA	ENSMUSG00000085360
Dlg3	82.5362	0.0447496	0.173966	0.257232	0.796999	0.907651	ENSMUSG00000000881
Fam109a	273.74	-0.0492782	0.191662	-0.25711	0.797094	0.907651	ENSMUSG00000044134
Gm28703	0.466889	1.07061	4.1644	0.257085	0.797113	NA	ENSMUSG00000099512
ENSMUSG00000135345	0.446147	-0.734914	2.85872	-0.257078	0.797119	NA	ENSMUSG00000135345
Jpx	64.879	0.0570613	0.221985	0.257051	0.79714	0.907651	ENSMUSG00000097571
Usp30	653.654	0.0222343	0.0865135	0.257004	0.797176	0.907651	ENSMUSG00000029592
ENSMUSG00000139232	4.79209	0.226148	0.880126	0.25695	0.797217	0.907651	ENSMUSG00000139232
ENSMUSG00000122788	70.1319	0.0936792	0.364588	0.256945	0.797221	0.907651	ENSMUSG00000122788
Hmgn2-ps1	0.25718	0.989619	3.85211	0.256903	0.797254	NA	ENSMUSG00000079067
B3gnt5	3.52218	-0.328785	1.2799	-0.256884	0.797268	0.907651	ENSMUSG00000022686
Gm17111	0.258019	0.989619	3.8524	0.256884	0.797269	NA	ENSMUSG00000090327
Gm12843	0.561795	0.57788	2.24984	0.256854	0.797291	NA	ENSMUSG00000085749
ENSMUSG00000133615	6.73552	-0.152482	0.593814	-0.256785	0.797345	0.907684	ENSMUSG00000133615
ENSMUSG00000121023	1.15244	0.475355	1.85133	0.256765	0.79736	NA	ENSMUSG00000121023
E130215H24Rik	0.306055	0.958599	3.73357	0.256751	0.797371	NA	ENSMUSG00000087406
Uaca	833.432	-0.0251006	0.0978056	-0.256637	0.797459	0.907727	ENSMUSG00000034485
ENSMUSG00000122383	0.256229	0.989619	3.8561	0.256637	0.797459	NA	ENSMUSG00000122383
Hmgb1-ps8	0.456013	1.07068	4.17207	0.25663	0.797465	NA	ENSMUSG00000097295
ENSMUSG00000138717	16.8979	-0.109407	0.426352	-0.256611	0.797479	0.907727	ENSMUSG00000138717
Hmgb1-ps3	15.4368	-0.125777	0.49037	-0.256494	0.797569	0.907775	ENSMUSG00000081455
ENSMUSG00000120864	1.04357	-0.421314	1.64335	-0.256374	0.797662	NA	ENSMUSG00000120864
ENSMUSG00000105514	7.84404	-0.208374	0.812884	-0.256339	0.797689	0.907857	ENSMUSG00000105514
ENSMUSG00000142042	0.253715	0.989619	3.86116	0.256301	0.797719	NA	ENSMUSG00000142042
Gm16741	1.24379	0.370194	1.44442	0.256293	0.797725	NA	ENSMUSG00000084775
Alg12	274.541	0.0456222	0.178087	0.256178	0.797813	0.907932	ENSMUSG00000035845
ENSMUSG00000107362	2.31274	0.377252	1.47289	0.25613	0.79785	0.907932	ENSMUSG00000107362
Ccdc184	0.824843	-0.708856	2.76882	-0.256014	0.79794	NA	ENSMUSG00000029875
ENSMUSG00000120295	0.255403	0.989618	3.86693	0.255918	0.798014	NA	ENSMUSG00000120295
ENSMUSG00000127888	0.253248	0.989618	3.8671	0.255907	0.798023	NA	ENSMUSG00000127888
ENSMUSG00000116673	126.389	-0.0607813	0.237517	-0.255903	0.798025	0.907946	ENSMUSG00000116673
Scaf1	1677.1	-0.0322901	0.126211	-0.255843	0.798072	0.907946	ENSMUSG00000038406
Gm12191	9.88508	0.491115	1.91986	0.255808	0.798099	0.907946	ENSMUSG00000083061
ENSMUSG00000138422	0.250778	0.989619	3.86957	0.255744	0.798149	NA	ENSMUSG00000138422
ENSMUSG00000117063	2.29439	-0.296265	1.15847	-0.255738	0.798153	0.907946	ENSMUSG00000117063
Anxa10	2.03483	-0.459704	1.79771	-0.255716	0.79817	0.907946	ENSMUSG00000031635
Ubap1	831.308	0.0240033	0.0938685	0.255712	0.798173	0.907946	ENSMUSG00000028437
Chchd2	2819.25	-0.0298339	0.116685	-0.25568	0.798198	0.907946	ENSMUSG00000070493
A230006K03Rik	0.252147	0.989618	3.87156	0.255612	0.798251	NA	ENSMUSG00000068151
ENSMUSG00000107841	0.345818	0.917263	3.58903	0.255574	0.79828	NA	ENSMUSG00000107841
Ms4a10	1.11857	0.407794	1.59609	0.255497	0.79834	NA	ENSMUSG00000024731
Gm13054	2.39677	0.320152	1.25346	0.255414	0.798403	0.908124	ENSMUSG00000086806
Pigh	346.336	0.0432767	0.169481	0.255348	0.798454	0.908128	ENSMUSG00000021120
ENSMUSG00000105050	0.637371	0.663115	2.59876	0.255166	0.798595	NA	ENSMUSG00000105050
ENSMUSG00000141200	0.490111	-0.73006	2.86207	-0.255081	0.79866	NA	ENSMUSG00000141200
Wdr24	583.261	-0.0283996	0.11135	-0.255049	0.798685	0.908312	ENSMUSG00000025737
Vwa2	0.598552	0.703644	2.75889	0.255046	0.798687	NA	ENSMUSG00000025082
ENSMUSG00000118167	0.728913	0.619799	2.43039	0.25502	0.798708	NA	ENSMUSG00000118167
ENSMUSG00000117375	1.77329	-0.314874	1.23474	-0.255012	0.798714	0.908312	ENSMUSG00000117375
Adi1	605.759	0.0262876	0.103111	0.254944	0.798766	0.908312	ENSMUSG00000020629
ENSMUSG00000134022	0.249558	0.989619	3.88177	0.25494	0.798769	NA	ENSMUSG00000134022
Mccc1os	1.25027	0.328055	1.28691	0.254916	0.798788	NA	ENSMUSG00000086392
Atp5l	1086.12	-0.0291078	0.114229	-0.25482	0.798862	0.908312	ENSMUSG00000038717
Patl1	1367.75	-0.0170143	0.0667778	-0.25479	0.798885	0.908312	ENSMUSG00000046139
ENSMUSG00000133704	13.6692	-0.212816	0.835339	-0.254766	0.798904	0.908312	ENSMUSG00000133704
Serpinb10	0.767484	-0.611773	2.40176	-0.254719	0.79894	NA	ENSMUSG00000092572
ENSMUSG00000132593	0.575844	-0.740275	2.90821	-0.254547	0.799073	NA	ENSMUSG00000132593
Gpr153	197.43	0.0716698	0.281641	0.254472	0.799131	0.908473	ENSMUSG00000042804
RP24-429G21.1	17.47	-0.146415	0.575404	-0.254457	0.799143	0.908473	ENSMUSG00000103756
ENSMUSG00000141253	2.0558	0.338888	1.33212	0.254397	0.799189	0.908473	ENSMUSG00000141253
ENSMUSG00000137209	0.453648	-0.740075	2.91223	-0.254126	0.799398	NA	ENSMUSG00000137209
ENSMUSG00000138088	0.246145	-1.08752	4.28593	-0.253741	0.799695	NA	ENSMUSG00000138088
Tceal8	912.582	-0.0397193	0.156612	-0.253616	0.799792	0.909076	ENSMUSG00000051579
Calm3	3075.23	0.023372	0.0921665	0.253585	0.799816	0.909076	ENSMUSG00000019370
ENSMUSG00000125013	0.423675	1.07117	4.22766	0.253372	0.799981	NA	ENSMUSG00000125013
RP24-239E2.1	1.43328	-0.44014	1.73813	-0.253227	0.800093	NA	ENSMUSG00000104190
Ly6i	1.97163	-0.354345	1.39946	-0.253201	0.800113	0.909305	ENSMUSG00000022586
Rnf215	364.643	-0.0514077	0.203072	-0.25315	0.800152	0.909305	ENSMUSG00000003581
ENSMUSG00000137349	1.73036	0.344334	1.36042	0.253109	0.800184	0.909305	ENSMUSG00000137349
Gm12503	0.522083	0.728351	2.87798	0.253077	0.800208	NA	ENSMUSG00000087326
Nup98	1518.6	0.0187893	0.0742708	0.252984	0.800281	0.909305	ENSMUSG00000063550
Gm5106	2.84373	0.262942	1.03948	0.252956	0.800302	0.909305	ENSMUSG00000097279
Gcn1l1	2498.5	-0.0150209	0.0593825	-0.252952	0.800305	0.909305	ENSMUSG00000041638
ENSMUSG00000115141	0.368811	-0.740416	2.92741	-0.252926	0.800326	NA	ENSMUSG00000115141
Cep95	486.667	-0.0435936	0.172386	-0.252884	0.800358	0.90931	ENSMUSG00000018372
Snapc2	395.77	-0.0235352	0.0931514	-0.252655	0.800535	0.909456	ENSMUSG00000011837
ENSMUSG00000114603	1.3757	0.445803	1.7647	0.252622	0.800561	NA	ENSMUSG00000114603
ENSMUSG00000131809	0.732827	0.569061	2.25306	0.252572	0.800599	NA	ENSMUSG00000131809
ENSMUSG00000127689	0.555594	-0.844458	3.34906	-0.252148	0.800927	NA	ENSMUSG00000127689
ENSMUSG00000126754	1.16561	-0.341305	1.35434	-0.252009	0.801034	NA	ENSMUSG00000126754
1700056N10Rik	3.91265	-0.224411	0.890746	-0.251936	0.801091	0.910033	ENSMUSG00000084792
Gpr128	0.237747	0.989618	3.92939	0.25185	0.801157	NA	ENSMUSG00000022755
Zfp106	4840.27	0.0240014	0.0953036	0.251841	0.801164	0.91004	ENSMUSG00000027288
ENSMUSG00000130041	0.353731	0.917724	3.64497	0.251778	0.801212	NA	ENSMUSG00000130041
Bscl2	433.116	-0.0286639	0.113855	-0.251757	0.801229	0.91004	ENSMUSG00000071657
Gm16267	1.55314	-0.593644	2.35879	-0.251673	0.801294	0.91004	ENSMUSG00000084979
ENSMUSG00000120760	8.54385	-0.140248	0.557336	-0.25164	0.801319	0.91004	ENSMUSG00000120760
Gm28982	5.06433	0.191854	0.762482	0.251618	0.801337	0.91004	ENSMUSG00000101832
Zfp446	89.8384	-0.0714388	0.284028	-0.25152	0.801412	0.910053	ENSMUSG00000033961
ENSMUSG00000108736	5.87713	-0.172343	0.685321	-0.251478	0.801444	0.910053	ENSMUSG00000108736
4930579G24Rik	134.041	-0.0579999	0.230693	-0.251416	0.801493	0.910053	ENSMUSG00000027811
Rps12-ps3	35.6903	-0.129915	0.517017	-0.251278	0.801599	0.91012	ENSMUSG00000067038
ENSMUSG00000113488	4.08915	0.198538	0.790856	0.251041	0.801782	0.910249	ENSMUSG00000113488
Scube3	42.6396	-0.0776942	0.30957	-0.250975	0.801833	0.910249	ENSMUSG00000038677
Abhd2	2162.57	0.0198294	0.0790202	0.25094	0.80186	0.910249	ENSMUSG00000039202
ENSMUSG00000128737	0.407376	1.07153	4.27007	0.25094	0.801861	NA	ENSMUSG00000128737
ENSMUSG00000127648	3.15738	0.40188	1.60187	0.250881	0.801906	0.910249	ENSMUSG00000127648
Cxcr2	1.37017	-0.550328	2.19476	-0.250746	0.80201	NA	ENSMUSG00000026180
Upb1	0.299672	1.07271	4.27906	0.250688	0.802055	NA	ENSMUSG00000033427
Gm12905	32.5491	-0.0710661	0.283495	-0.250678	0.802063	0.910373	ENSMUSG00000085875
ENSMUSG00000130761	0.398567	1.07158	4.27534	0.250641	0.802092	NA	ENSMUSG00000130761
Rpusd4	531.818	0.0308725	0.123221	0.250545	0.802166	0.910435	ENSMUSG00000032044
ENSMUSG00000114526	0.43453	-1.02171	4.07824	-0.250527	0.802179	NA	ENSMUSG00000114526
Gm8765	0.516234	0.989607	3.95616	0.250143	0.802477	NA	ENSMUSG00000094918
AA474331	527.516	0.0431267	0.172433	0.250107	0.802505	0.910765	ENSMUSG00000096687
ENSMUSG00000130617	0.605768	-0.788991	3.15552	-0.250035	0.80256	NA	ENSMUSG00000130617
ENSMUSG00000133933	2.13766	0.306462	1.22575	0.250021	0.802571	0.910787	ENSMUSG00000133933
ENSMUSG00000113238	8.46666	0.161702	0.647199	0.24985	0.802704	0.910881	ENSMUSG00000113238
Nelfcd	540.686	-0.0242118	0.0969527	-0.249728	0.802798	0.910881	ENSMUSG00000016253
ENSMUSG00000128747	2.05137	-0.531326	2.12763	-0.249726	0.802799	0.910881	ENSMUSG00000128747
ENSMUSG00000112026	3.02901	-0.380821	1.52559	-0.249621	0.80288	0.910919	ENSMUSG00000112026
AI182371	3.70692	0.212152	0.8502	0.249531	0.80295	0.910936	ENSMUSG00000035875
Igsf23	17.134	-0.108877	0.436419	-0.249478	0.802991	0.910936	ENSMUSG00000040498
Trpc4ap	2736.26	-0.0139912	0.0561309	-0.24926	0.80316	0.911032	ENSMUSG00000038324
Kif24	55.5053	0.0902232	0.362034	0.249212	0.803197	0.911032	ENSMUSG00000028438
Hccs	744.982	-0.0455225	0.182688	-0.249182	0.80322	0.911032	ENSMUSG00000031352
ENSMUSG00000117262	1.08761	-0.605851	2.43206	-0.249111	0.803275	NA	ENSMUSG00000117262
4930563E22Rik	35.1855	0.0879438	0.353218	0.248979	0.803377	0.911155	ENSMUSG00000053574
ENSMUSG00000136919	0.809742	0.472695	1.89894	0.248926	0.803418	NA	ENSMUSG00000136919
Sec23ip	1343.07	0.03225	0.129593	0.248856	0.803472	0.911155	ENSMUSG00000055319
Mzt1	1628.23	0.029434	0.118278	0.248855	0.803473	0.911155	ENSMUSG00000033186
Gm13002	1.4282	0.327295	1.31547	0.248803	0.803513	NA	ENSMUSG00000082149
Grip1os3	0.359905	-0.886134	3.56166	-0.248798	0.803517	NA	ENSMUSG00000085454
Htra3	1098.17	-0.0374571	0.150584	-0.248746	0.803557	0.911195	ENSMUSG00000029096
ENSMUSG00000133569	0.382023	-1.05814	4.25592	-0.248628	0.803649	NA	ENSMUSG00000133569
Ppp1r10	1016.03	0.0196673	0.0791094	0.248609	0.803663	0.911208	ENSMUSG00000039220
Gm9844	39.7747	-0.0676158	0.271979	-0.248607	0.803665	0.911208	ENSMUSG00000091955
ENSMUSG00000134766	1.31001	-0.309032	1.24331	-0.248556	0.803704	NA	ENSMUSG00000134766
Gm7551	0.626029	0.989591	3.98257	0.24848	0.803763	NA	ENSMUSG00000068480
ENSMUSG00000124613	0.392672	1.0719	4.31417	0.24846	0.803779	NA	ENSMUSG00000124613
Rasd1	1.53451	-0.300675	1.21032	-0.248426	0.803805	0.911313	ENSMUSG00000049892
Gm14026	1.48579	0.352459	1.41959	0.248283	0.803916	0.911384	ENSMUSG00000082274
ENSMUSG00000121016	1.00611	0.400841	1.61512	0.24818	0.803995	NA	ENSMUSG00000121016
Bpifb5	0.198415	1.07197	4.32078	0.248097	0.804059	NA	ENSMUSG00000038572
4932415D10Rik	0.188629	1.07197	4.32078	0.248097	0.804059	NA	ENSMUSG00000044581
4933400A11Rik	0.213119	1.07197	4.32078	0.248097	0.804059	NA	ENSMUSG00000055357
Gpr50	0.185412	1.07197	4.32078	0.248097	0.804059	NA	ENSMUSG00000056380
Vmn1r42	0.21151	1.07197	4.32078	0.248097	0.804059	NA	ENSMUSG00000068232
Gpr31b	0.188629	1.07197	4.32078	0.248097	0.804059	NA	ENSMUSG00000071311
H2-Q1	0.198415	1.07197	4.32078	0.248097	0.804059	NA	ENSMUSG00000079507
Gm15530	0.20788	1.07197	4.32078	0.248097	0.804059	NA	ENSMUSG00000081651
4933424L21Rik	0.188629	1.07197	4.32078	0.248097	0.804059	NA	ENSMUSG00000085719
Gm12648	0.198415	1.07197	4.32078	0.248097	0.804059	NA	ENSMUSG00000085931
Tmcc3os	0.20788	1.07197	4.32078	0.248097	0.804059	NA	ENSMUSG00000086269
4930405O22Rik	0.188629	1.07197	4.32078	0.248097	0.804059	NA	ENSMUSG00000090565
Vmn1r-ps145	0.198415	1.07197	4.32078	0.248097	0.804059	NA	ENSMUSG00000093429
Gm10845	0.213119	1.07197	4.32078	0.248097	0.804059	NA	ENSMUSG00000095959
RP23-237L12.1	0.188629	1.07197	4.32078	0.248097	0.804059	NA	ENSMUSG00000102825
RP24-411K2.1	0.198415	1.07197	4.32078	0.248097	0.804059	NA	ENSMUSG00000103451
ENSMUSG00000104674	0.188629	1.07197	4.32078	0.248097	0.804059	NA	ENSMUSG00000104674
ENSMUSG00000105254	0.188629	1.07197	4.32078	0.248097	0.804059	NA	ENSMUSG00000105254
ENSMUSG00000105793	0.188629	1.07197	4.32078	0.248097	0.804059	NA	ENSMUSG00000105793
ENSMUSG00000108168	0.188629	1.07197	4.32078	0.248097	0.804059	NA	ENSMUSG00000108168
ENSMUSG00000108371	0.188629	1.07197	4.32078	0.248097	0.804059	NA	ENSMUSG00000108371
ENSMUSG00000108696	0.188629	1.07197	4.32078	0.248097	0.804059	NA	ENSMUSG00000108696
ENSMUSG00000112080	0.188629	1.07197	4.32078	0.248097	0.804059	NA	ENSMUSG00000112080
ENSMUSG00000112227	0.195197	1.07197	4.32078	0.248097	0.804059	NA	ENSMUSG00000112227
ENSMUSG00000114917	0.213119	1.07197	4.32078	0.248097	0.804059	NA	ENSMUSG00000114917
ENSMUSG00000116766	0.185412	1.07197	4.32078	0.248097	0.804059	NA	ENSMUSG00000116766
ENSMUSG00000117055	0.213119	1.07197	4.32078	0.248097	0.804059	NA	ENSMUSG00000117055
ENSMUSG00000118394	0.188629	1.07197	4.32078	0.248097	0.804059	NA	ENSMUSG00000118394
ENSMUSG00000120817	0.188629	1.07197	4.32078	0.248097	0.804059	NA	ENSMUSG00000120817
ENSMUSG00000123323	0.213119	1.07197	4.32078	0.248097	0.804059	NA	ENSMUSG00000123323
ENSMUSG00000124542	0.20788	1.07197	4.32078	0.248097	0.804059	NA	ENSMUSG00000124542
ENSMUSG00000127523	0.198415	1.07197	4.32078	0.248097	0.804059	NA	ENSMUSG00000127523
ENSMUSG00000127686	0.209902	1.07197	4.32078	0.248097	0.804059	NA	ENSMUSG00000127686
ENSMUSG00000127743	0.188629	1.07197	4.32078	0.248097	0.804059	NA	ENSMUSG00000127743
ENSMUSG00000132699	0.185412	1.07197	4.32078	0.248097	0.804059	NA	ENSMUSG00000132699
ENSMUSG00000137453	0.188629	1.07197	4.32078	0.248097	0.804059	NA	ENSMUSG00000137453
ENSMUSG00000137507	0.188629	1.07197	4.32078	0.248097	0.804059	NA	ENSMUSG00000137507
ENSMUSG00000142718	0.198415	1.07197	4.32078	0.248097	0.804059	NA	ENSMUSG00000142718
Tssk3	0.251116	1.07197	4.32078	0.248096	0.804061	NA	ENSMUSG00000000411
Gm4793	0.276532	1.07197	4.32078	0.248096	0.804061	NA	ENSMUSG00000054412
ENSMUSG00000115469	0.273083	1.07197	4.32078	0.248096	0.804061	NA	ENSMUSG00000115469
ENSMUSG00000120106	0.265288	1.07197	4.32078	0.248096	0.804061	NA	ENSMUSG00000120106
ENSMUSG00000121716	0.25995	1.07197	4.32078	0.248096	0.804061	NA	ENSMUSG00000121716
ENSMUSG00000129850	0.251116	1.07197	4.32078	0.248096	0.804061	NA	ENSMUSG00000129850
ENSMUSG00000132776	0.276532	1.07197	4.32078	0.248096	0.804061	NA	ENSMUSG00000132776
Gnrhr	0.25904	1.07197	4.32078	0.248096	0.804061	NA	ENSMUSG00000029255
Gm10863	0.246038	1.07197	4.32078	0.248096	0.804061	NA	ENSMUSG00000075555
ENSMUSG00000106856	0.252042	1.07197	4.32078	0.248096	0.804061	NA	ENSMUSG00000106856
ENSMUSG00000112714	0.261828	1.07197	4.32078	0.248096	0.804061	NA	ENSMUSG00000112714
ENSMUSG00000134495	0.246038	1.07197	4.32078	0.248096	0.804061	NA	ENSMUSG00000134495
Mgat4e	0.29069	1.07196	4.32078	0.248094	0.804061	NA	ENSMUSG00000046367
RP23-175G2.1	0.3272	1.07196	4.32078	0.248094	0.804062	NA	ENSMUSG00000104161
ENSMUSG00000134297	0.333768	1.07196	4.32078	0.248094	0.804062	NA	ENSMUSG00000134297
ENSMUSG00000143285	0.318134	1.07196	4.32078	0.248094	0.804062	NA	ENSMUSG00000143285
ENSMUSG00000131111	0.319037	1.07196	4.32078	0.248094	0.804062	NA	ENSMUSG00000131111
ENSMUSG00000136841	0.325605	1.07196	4.32078	0.248094	0.804062	NA	ENSMUSG00000136841
ENSMUSG00000137306	0.343527	1.07196	4.32078	0.248094	0.804062	NA	ENSMUSG00000137306
RP24-546N2.3	0.375651	1.07195	4.32078	0.248093	0.804063	NA	ENSMUSG00000103391
ENSMUSG00000122624	2.08267	-0.262014	1.0568	-0.24793	0.804188	0.911565	ENSMUSG00000122624
ENSMUSG00000107121	8.9798	0.113516	0.457888	0.247913	0.804202	0.911565	ENSMUSG00000107121
Gm16740	24.3382	0.0756709	0.305318	0.247843	0.804256	0.911565	ENSMUSG00000097167
Gm11772	13.5674	0.141821	0.572259	0.247827	0.804268	0.911565	ENSMUSG00000085501
Prkch	4.90016	0.171195	0.6911	0.247713	0.804356	0.911584	ENSMUSG00000021108
6330418K02Rik	27.6033	0.0796715	0.32167	0.247681	0.804381	0.911584	ENSMUSG00000085227
Scn3b	0.951115	-0.379047	1.5312	-0.247549	0.804483	NA	ENSMUSG00000049281
Tug1	3996.31	-0.0301168	0.121771	-0.247323	0.804658	0.911808	ENSMUSG00000056579
ENSMUSG00000142119	0.280902	-0.926696	3.74803	-0.247249	0.804716	NA	ENSMUSG00000142119
ENSMUSG00000128770	1.5295	0.351605	1.42208	0.247247	0.804717	0.911808	ENSMUSG00000128770
ENSMUSG00000109429	2.05673	0.374889	1.51661	0.247188	0.804762	0.911808	ENSMUSG00000109429
4933400F21Rik	0.399535	-0.736883	2.98113	-0.247183	0.804767	NA	ENSMUSG00000102009
4632415L05Rik	6.19936	-0.406221	1.64344	-0.247177	0.804771	0.911808	ENSMUSG00000048106
ENSMUSG00000117218	0.428645	-0.716739	2.90176	-0.247001	0.804907	NA	ENSMUSG00000117218
Ptk2	3196.46	0.0295911	0.119818	0.246967	0.804933	0.911937	ENSMUSG00000022607
Ccr3	0.350839	-0.885874	3.58849	-0.246866	0.805012	NA	ENSMUSG00000035448
3222401L13Rik	26.9882	-0.104256	0.422341	-0.246853	0.805022	0.91196	ENSMUSG00000073590
ENSMUSG00000116429	0.248224	0.95831	3.88273	0.246813	0.805053	NA	ENSMUSG00000116429
ENSMUSG00000122719	3.03605	0.304915	1.23549	0.246796	0.805066	0.91196	ENSMUSG00000122719
Atg4c	237.65	0.0267577	0.108445	0.246739	0.80511	0.91196	ENSMUSG00000028550
Gm17501	68.3303	0.0806708	0.32701	0.246692	0.805146	0.91196	ENSMUSG00000097183
Med22	1175.96	0.0184163	0.0746743	0.246622	0.805201	0.911967	ENSMUSG00000015776
Snrnp48	1364.24	-0.042462	0.172279	-0.246472	0.805317	0.912035	ENSMUSG00000021431
ENSMUSG00000114267	1.11771	0.530907	2.15447	0.246421	0.805356	NA	ENSMUSG00000114267
ENSMUSG00000116644	3.6654	-0.239732	0.972858	-0.24642	0.805357	0.912035	ENSMUSG00000116644
ENSMUSG00000104704	1.23848	0.471424	1.91318	0.246408	0.805366	NA	ENSMUSG00000104704
1700003D09Rik	0.467116	0.715849	2.90839	0.246132	0.80558	NA	ENSMUSG00000085944
ENSMUSG00000120265	2.6154	-0.248462	1.00965	-0.246088	0.805614	0.912271	ENSMUSG00000120265
ENSMUSG00000125458	5.61957	0.198308	0.806046	0.246026	0.805662	0.912271	ENSMUSG00000125458
ENSMUSG00000106870	46.3487	-0.0710906	0.289185	-0.245831	0.805813	0.912387	ENSMUSG00000106870
ENSMUSG00000133897	0.489181	0.584275	2.37746	0.245756	0.805871	NA	ENSMUSG00000133897
ENSMUSG00000132562	0.736271	0.799007	3.25194	0.245701	0.805913	NA	ENSMUSG00000132562
Kctd11	346.001	-0.032755	0.133335	-0.245659	0.805946	0.912484	ENSMUSG00000046731
Egln2	828.248	0.015069	0.0613684	0.245549	0.806031	0.912525	ENSMUSG00000058709
Tdpx-ps1	0.542163	-0.617904	2.51842	-0.245354	0.806182	NA	ENSMUSG00000082431
Plekhs1	1.40066	0.454054	1.85262	0.245088	0.806388	NA	ENSMUSG00000035818
ENSMUSG00000108910	0.443578	-0.836792	3.41432	-0.245083	0.806392	NA	ENSMUSG00000108910
Traf3	817.428	-0.0303137	0.12369	-0.245078	0.806396	0.912837	ENSMUSG00000021277
ENSMUSG00000114788	17.6453	0.148882	0.607511	0.245069	0.806403	0.912837	ENSMUSG00000114788
ENSMUSG00000125032	0.458895	0.989606	4.0384	0.245049	0.806418	NA	ENSMUSG00000125032
ENSMUSG00000120975	6.26529	0.213656	0.872477	0.244885	0.806545	0.912944	ENSMUSG00000120975
Tmed6	1.10167	0.393307	1.60615	0.244876	0.806553	NA	ENSMUSG00000031919
RP23-103F2.4	7.41168	0.143169	0.584786	0.244823	0.806594	0.912944	ENSMUSG00000102863
Nutm1	0.326933	-0.891453	3.64128	-0.244819	0.806597	NA	ENSMUSG00000041358
Map1b	6973.54	-0.0356346	0.145689	-0.244593	0.806771	0.91309	ENSMUSG00000052727
ENSMUSG00000121760	5.89215	0.156367	0.639667	0.244451	0.806882	0.913122	ENSMUSG00000121760
ENSMUSG00000121050	20.4507	-0.0811065	0.331909	-0.244364	0.806949	0.913122	ENSMUSG00000121050
ENSMUSG00000117391	0.566632	0.794253	3.25092	0.244316	0.806986	NA	ENSMUSG00000117391
Napepld	131.747	-0.0430401	0.176183	-0.244292	0.807004	0.913122	ENSMUSG00000044968
1700125H20Rik	0.37437	0.724335	2.9651	0.244287	0.807009	NA	ENSMUSG00000018479
Zfp248	309.479	-0.0290932	0.119098	-0.244279	0.807014	0.913122	ENSMUSG00000030145
ENSMUSG00000125045	0.226923	-1.04745	4.28815	-0.244266	0.807025	NA	ENSMUSG00000125045
ENSMUSG00000131464	0.239297	-1.04745	4.28815	-0.244266	0.807025	NA	ENSMUSG00000131464
0610040B10Rik	24.1279	-0.0999248	0.409115	-0.244247	0.80704	0.913122	ENSMUSG00000089889
C330021F23Rik	0.562745	0.98068	4.01764	0.244094	0.807158	NA	ENSMUSG00000065952
Efcab1	0.23779	0.958227	3.92883	0.243896	0.807311	NA	ENSMUSG00000068617
1700112D23Rik	2.97543	0.323707	1.32756	0.243837	0.807357	0.913416	ENSMUSG00000091329
5430416O09Rik	7.39669	-0.165299	0.678051	-0.243786	0.807397	0.913416	ENSMUSG00000028475
Rab8a	1603.55	0.0223226	0.0916335	0.243607	0.807535	0.913518	ENSMUSG00000003037
ENSMUSG00000136898	4.87627	0.204086	0.838497	0.243396	0.807699	0.913603	ENSMUSG00000136898
Oscar	1.77137	0.414345	1.70243	0.243385	0.807707	0.913603	ENSMUSG00000054594
ENSMUSG00000143474	1.38698	0.310505	1.27687	0.243176	0.807869	NA	ENSMUSG00000143474
ENSMUSG00000135747	0.234287	-1.04283	4.28841	-0.243174	0.807871	NA	ENSMUSG00000135747
ENSMUSG00000135859	0.240585	-1.04283	4.28841	-0.243174	0.807871	NA	ENSMUSG00000135859
ENSMUSG00000111756	0.463339	1.01323	4.16718	0.243146	0.807892	NA	ENSMUSG00000111756
ENSMUSG00000120792	44.743	-0.0713811	0.29359	-0.243132	0.807903	0.913732	ENSMUSG00000120792
Fam160a1	309.979	0.0319091	0.131251	0.243114	0.807917	0.913732	ENSMUSG00000051000
ENSMUSG00000122249	1.92053	-0.392284	1.61478	-0.242934	0.808057	0.913764	ENSMUSG00000122249
ENSMUSG00000141391	0.405851	-1.03454	4.25887	-0.242914	0.808072	NA	ENSMUSG00000141391
Prickle4	2.21877	-0.431642	1.77716	-0.242883	0.808096	0.913764	ENSMUSG00000096549
Gm14822	1.2988	-0.369367	1.52083	-0.242872	0.808105	NA	ENSMUSG00000083049
Piwil2	15.8098	0.114862	0.472976	0.242851	0.808121	0.913764	ENSMUSG00000033644
ENSMUSG00000143065	1.98185	-0.281662	1.15993	-0.242828	0.808139	0.913764	ENSMUSG00000143065
ENSMUSG00000124769	0.833528	-0.552587	2.27643	-0.242743	0.808204	NA	ENSMUSG00000124769
ENSMUSG00000124473	0.450147	0.989604	4.07839	0.242646	0.80828	NA	ENSMUSG00000124473
Dsg3	3.91187	0.270061	1.11368	0.242493	0.808398	0.913844	ENSMUSG00000056632
Ankrd33b	0.538612	-0.688049	2.83763	-0.242473	0.808414	NA	ENSMUSG00000022237
Wdr74	646.456	-0.0268892	0.110911	-0.242439	0.80844	0.913844	ENSMUSG00000042729
ENSMUSG00000111497	74.1605	-0.096213	0.396878	-0.242425	0.808451	0.913844	ENSMUSG00000111497
Rpl38-ps2	4.86629	-0.243562	1.00503	-0.242343	0.808514	0.913844	ENSMUSG00000080921
Gm16984	4.10518	-0.18398	0.759172	-0.242343	0.808515	0.913844	ENSMUSG00000085962
Snrpa	964.088	-0.023532	0.097109	-0.242326	0.808528	0.913844	ENSMUSG00000061479
Hmgcs2	124.469	-0.158334	0.65346	-0.242301	0.808547	0.913844	ENSMUSG00000027875
ENSMUSG00000108935	1.32627	-0.35347	1.45932	-0.242215	0.808614	NA	ENSMUSG00000108935
ENSMUSG00000116780	0.459858	0.989605	4.08573	0.24221	0.808617	NA	ENSMUSG00000116780
Emg1	1079.54	0.0185611	0.076668	0.242097	0.808705	0.913968	ENSMUSG00000004268
2610008E11Rik	1254.1	-0.0332895	0.13756	-0.241999	0.808781	0.913999	ENSMUSG00000060301
Nol11	1469.24	0.0244065	0.100885	0.241924	0.808839	0.91401	ENSMUSG00000018433
ENSMUSG00000111044	0.333648	0.875369	3.61877	0.241897	0.80886	NA	ENSMUSG00000111044
Foxa2	1324.54	0.0166056	0.0687001	0.241711	0.809004	0.914142	ENSMUSG00000037025
A430108G06Rik	0.717141	-0.66975	2.77138	-0.241667	0.809038	NA	ENSMUSG00000086851
Gm10232	7.43699	0.13775	0.570145	0.241605	0.809086	0.91418	ENSMUSG00000068141
Zdhhc13	272.299	-0.0393908	0.163192	-0.241378	0.809262	0.914325	ENSMUSG00000030471
ENSMUSG00000113776	0.971223	0.563034	2.33372	0.24126	0.809354	NA	ENSMUSG00000113776
Gm8989	8.21151	-0.246061	1.02017	-0.241195	0.809404	0.91443	ENSMUSG00000095457
Gm17041	0.5251	1.01511	4.2087	0.241192	0.809406	NA	ENSMUSG00000090570
Gm11964	0.405572	-1.0344	4.28898	-0.241177	0.809418	NA	ENSMUSG00000081021
ENSMUSG00000118012	563.15	-0.0260819	0.108204	-0.241044	0.809521	0.914504	ENSMUSG00000118012
ENSMUSG00000115194	1.01545	-0.423921	1.75891	-0.241014	0.809544	NA	ENSMUSG00000115194
Zfp524	82.2527	-0.0480883	0.199585	-0.240942	0.8096	0.914504	ENSMUSG00000051184
Ctla2a	971.246	-0.0606888	0.251923	-0.240902	0.809631	0.914504	ENSMUSG00000044258
Gm8773	5.13864	-0.171363	0.711497	-0.240848	0.809673	0.914504	ENSMUSG00000073234
ENSMUSG00000118234	0.81019	0.549717	2.28274	0.240814	0.809699	NA	ENSMUSG00000118234
Igsf9	48.2437	0.0704403	0.292546	0.240784	0.809723	0.914504	ENSMUSG00000037995
Ftl1	17534.9	0.0257219	0.106846	0.240737	0.809759	0.914504	ENSMUSG00000050708
Syt4	22.2456	-0.136049	0.565448	-0.240604	0.809862	0.914566	ENSMUSG00000024261
ENSMUSG00000120207	2.97625	0.245742	1.02228	0.240386	0.810031	0.914702	ENSMUSG00000120207
RP23-89L15.6	0.400323	0.707019	2.94128	0.240378	0.810037	NA	ENSMUSG00000104347
ENSMUSG00000127782	6.55381	-0.183792	0.764784	-0.240318	0.810083	0.914707	ENSMUSG00000127782
Kpna2-ps	23.6463	0.354269	1.4749	0.240199	0.810176	0.914751	ENSMUSG00000083672
mt-Ts1	0.943705	-0.480955	2.00268	-0.240155	0.81021	NA	ENSMUSG00000064352
Thbd	2.96806	-0.203551	0.847621	-0.240144	0.810219	0.914751	ENSMUSG00000074743
ENSMUSG00000124684	1.28417	-0.328847	1.3697	-0.240087	0.810262	NA	ENSMUSG00000124684
Znhit3	223.26	0.0369111	0.153752	0.240068	0.810277	0.914762	ENSMUSG00000020526
Gm5593	1.80131	0.432258	1.8024	0.239823	0.810467	0.914922	ENSMUSG00000048574
ENSMUSG00000142540	0.506687	0.989591	4.12659	0.239808	0.810479	NA	ENSMUSG00000142540
Txnip	6218.36	0.0562258	0.234525	0.239743	0.81053	0.914922	ENSMUSG00000038393
ENSMUSG00000111312	208.019	0.05699	0.237776	0.239679	0.810579	0.914922	ENSMUSG00000111312
ENSMUSG00000139213	1.41495	0.310237	1.29446	0.239665	0.81059	NA	ENSMUSG00000139213
ENSMUSG00000129985	0.441047	0.989604	4.1298	0.239625	0.810621	NA	ENSMUSG00000129985
Tmem220	114.874	0.0506076	0.211213	0.239605	0.810637	0.914922	ENSMUSG00000050270
Agpat9	124.637	0.0358034	0.149446	0.239574	0.81066	0.914922	ENSMUSG00000029314
ENSMUSG00000108166	0.439405	0.989604	4.13309	0.239434	0.810769	NA	ENSMUSG00000108166
Gm13972	0.350364	1.0207	4.26459	0.239343	0.81084	NA	ENSMUSG00000084785
ENSMUSG00000137375	0.286859	-0.890629	3.72151	-0.239319	0.810858	NA	ENSMUSG00000137375
ENSMUSG00000131054	0.337875	-1.03425	4.32347	-0.239218	0.810937	NA	ENSMUSG00000131054
2900072N19Rik	0.338875	-1.03425	4.32347	-0.239217	0.810937	NA	ENSMUSG00000087018
Acnat1	0.294072	-1.03425	4.32347	-0.239217	0.810938	NA	ENSMUSG00000070985
ENSMUSG00000107561	0.294072	-1.03425	4.32347	-0.239217	0.810938	NA	ENSMUSG00000107561
ENSMUSG00000127529	0.281376	-1.03425	4.32347	-0.239217	0.810938	NA	ENSMUSG00000127529
ENSMUSG00000106625	0.279045	-1.03425	4.32347	-0.239216	0.810938	NA	ENSMUSG00000106625
RP23-456B9.24	0.273667	-1.03425	4.32347	-0.239216	0.810938	NA	ENSMUSG00000103164
ENSMUSG00000120407	0.276346	-1.03425	4.32347	-0.239216	0.810938	NA	ENSMUSG00000120407
ENSMUSG00000104535	0.285909	-1.03425	4.32347	-0.239216	0.810938	NA	ENSMUSG00000104535
ENSMUSG00000134205	0.244133	-1.03425	4.32347	-0.239216	0.810938	NA	ENSMUSG00000134205
ENSMUSG00000138623	0.217624	-1.03424	4.32347	-0.239216	0.810938	NA	ENSMUSG00000138623
Gm13290	0.215721	-1.03424	4.32347	-0.239216	0.810938	NA	ENSMUSG00000094271
ENSMUSG00000119973	0.215721	-1.03424	4.32347	-0.239216	0.810938	NA	ENSMUSG00000119973
Gm13573	0.224786	-1.03424	4.32347	-0.239216	0.810938	NA	ENSMUSG00000080198
ENSMUSG00000131823	0.224786	-1.03424	4.32347	-0.239216	0.810938	NA	ENSMUSG00000131823
ENSMUSG00000139945	0.224786	-1.03424	4.32347	-0.239216	0.810938	NA	ENSMUSG00000139945
Scn4a	0.216623	-1.03424	4.32347	-0.239216	0.810938	NA	ENSMUSG00000001027
ENSMUSG00000135180	0.216623	-1.03424	4.32347	-0.239216	0.810938	NA	ENSMUSG00000135180
Gm14317	0.213341	-1.03424	4.32347	-0.239216	0.810938	NA	ENSMUSG00000086179
ENSMUSG00000104918	0.213042	-1.03424	4.32347	-0.239216	0.810938	NA	ENSMUSG00000104918
Lgals7	0.216672	-1.03424	4.32347	-0.239216	0.810938	NA	ENSMUSG00000053522
ENSMUSG00000139525	0.211594	-1.03424	4.32347	-0.239216	0.810938	NA	ENSMUSG00000139525
Gm7251	0.219064	-1.03424	4.32347	-0.239216	0.810938	NA	ENSMUSG00000069236
Gm6776	0.215333	-1.03424	4.32347	-0.239216	0.810938	NA	ENSMUSG00000047509
ENSMUSG00000139360	0.210254	-1.03424	4.32347	-0.239216	0.810938	NA	ENSMUSG00000139360
ENSMUSG00000115484	0.19948	-1.03424	4.32347	-0.239215	0.810939	NA	ENSMUSG00000115484
Ros1	0.150968	-1.03424	4.32347	-0.239215	0.810939	NA	ENSMUSG00000019893
Sbspon	0.138855	-1.03424	4.32347	-0.239215	0.810939	NA	ENSMUSG00000032719
2900011O08Rik	0.155501	-1.03424	4.32347	-0.239215	0.810939	NA	ENSMUSG00000044117
5830473C10Rik	0.15142	-1.03424	4.32347	-0.239215	0.810939	NA	ENSMUSG00000070690
Gm13511	0.155501	-1.03424	4.32347	-0.239215	0.810939	NA	ENSMUSG00000083157
A230108P19Rik	0.149629	-1.03424	4.32347	-0.239215	0.810939	NA	ENSMUSG00000087125
RP23-242A12.1	0.155501	-1.03424	4.32347	-0.239215	0.810939	NA	ENSMUSG00000103091
ENSMUSG00000105870	0.150968	-1.03424	4.32347	-0.239215	0.810939	NA	ENSMUSG00000105870
ENSMUSG00000107257	0.149629	-1.03424	4.32347	-0.239215	0.810939	NA	ENSMUSG00000107257
ENSMUSG00000109774	0.138855	-1.03424	4.32347	-0.239215	0.810939	NA	ENSMUSG00000109774
ENSMUSG00000111227	0.150968	-1.03424	4.32347	-0.239215	0.810939	NA	ENSMUSG00000111227
ENSMUSG00000112145	0.155501	-1.03424	4.32347	-0.239215	0.810939	NA	ENSMUSG00000112145
ENSMUSG00000113864	0.15192	-1.03424	4.32347	-0.239215	0.810939	NA	ENSMUSG00000113864
ENSMUSG00000117523	0.155501	-1.03424	4.32347	-0.239215	0.810939	NA	ENSMUSG00000117523
ENSMUSG00000117956	0.150968	-1.03424	4.32347	-0.239215	0.810939	NA	ENSMUSG00000117956
ENSMUSG00000123310	0.15192	-1.03424	4.32347	-0.239215	0.810939	NA	ENSMUSG00000123310
ENSMUSG00000129215	0.149629	-1.03424	4.32347	-0.239215	0.810939	NA	ENSMUSG00000129215
ENSMUSG00000130659	0.149778	-1.03424	4.32347	-0.239215	0.810939	NA	ENSMUSG00000130659
ENSMUSG00000131070	0.149778	-1.03424	4.32347	-0.239215	0.810939	NA	ENSMUSG00000131070
ENSMUSG00000131763	0.138855	-1.03424	4.32347	-0.239215	0.810939	NA	ENSMUSG00000131763
ENSMUSG00000135323	0.150968	-1.03424	4.32347	-0.239215	0.810939	NA	ENSMUSG00000135323
ENSMUSG00000136404	0.146841	-1.03424	4.32347	-0.239215	0.810939	NA	ENSMUSG00000136404
ENSMUSG00000136812	0.138855	-1.03424	4.32347	-0.239215	0.810939	NA	ENSMUSG00000136812
ENSMUSG00000138703	0.150968	-1.03424	4.32347	-0.239215	0.810939	NA	ENSMUSG00000138703
ENSMUSG00000140568	0.149778	-1.03424	4.32347	-0.239215	0.810939	NA	ENSMUSG00000140568
ENSMUSG00000142013	0.149778	-1.03424	4.32347	-0.239215	0.810939	NA	ENSMUSG00000142013
ENSMUSG00000142807	0.149629	-1.03424	4.32347	-0.239215	0.810939	NA	ENSMUSG00000142807
Klrc1	0.0862159	-1.03423	4.32347	-0.239214	0.81094	NA	ENSMUSG00000030167
Fgf15	0.0862159	-1.03423	4.32347	-0.239214	0.81094	NA	ENSMUSG00000031073
Pacrg	0.0862159	-1.03423	4.32347	-0.239214	0.81094	NA	ENSMUSG00000037196
Spata21	0.0862159	-1.03423	4.32347	-0.239214	0.81094	NA	ENSMUSG00000045004
Gm20715	0.0862159	-1.03423	4.32347	-0.239214	0.81094	NA	ENSMUSG00000045929
Olfr420	0.0862159	-1.03423	4.32347	-0.239214	0.81094	NA	ENSMUSG00000055033
Slc10a5	0.0862159	-1.03423	4.32347	-0.239214	0.81094	NA	ENSMUSG00000058921
1700020N15Rik	0.0862159	-1.03423	4.32347	-0.239214	0.81094	NA	ENSMUSG00000059690
Gm13040	0.0862159	-1.03423	4.32347	-0.239214	0.81094	NA	ENSMUSG00000070616
4933415F23Rik	0.0862159	-1.03423	4.32347	-0.239214	0.81094	NA	ENSMUSG00000073730
Lrrc31	0.0862159	-1.03423	4.32347	-0.239214	0.81094	NA	ENSMUSG00000074653
Prox1os	0.0862159	-1.03423	4.32347	-0.239214	0.81094	NA	ENSMUSG00000079045
Gm3086	0.0862159	-1.03423	4.32347	-0.239214	0.81094	NA	ENSMUSG00000079076
Prl2c2	0.0862159	-1.03423	4.32347	-0.239214	0.81094	NA	ENSMUSG00000079092
Gm12712	0.0862159	-1.03423	4.32347	-0.239214	0.81094	NA	ENSMUSG00000081675
Gm12303	0.0862159	-1.03423	4.32347	-0.239214	0.81094	NA	ENSMUSG00000082266
Gm14143	0.0862159	-1.03423	4.32347	-0.239214	0.81094	NA	ENSMUSG00000082341
Gm15765	0.0862159	-1.03423	4.32347	-0.239214	0.81094	NA	ENSMUSG00000082463
Gm5860	0.0862159	-1.03423	4.32347	-0.239214	0.81094	NA	ENSMUSG00000085022
Igf2os	0.0862159	-1.03423	4.32347	-0.239214	0.81094	NA	ENSMUSG00000086266
Sox5os2	0.0862159	-1.03423	4.32347	-0.239214	0.81094	NA	ENSMUSG00000087157
Gm15700	0.0862159	-1.03423	4.32347	-0.239214	0.81094	NA	ENSMUSG00000087492
Gm14455	0.0862159	-1.03423	4.32347	-0.239214	0.81094	NA	ENSMUSG00000087633
Gm14120	0.0862159	-1.03423	4.32347	-0.239214	0.81094	NA	ENSMUSG00000087678
Gm25395	0.0862159	-1.03423	4.32347	-0.239214	0.81094	NA	ENSMUSG00000087968
Gm8338	0.0862159	-1.03423	4.32347	-0.239214	0.81094	NA	ENSMUSG00000090277
Gm8126	0.0862159	-1.03423	4.32347	-0.239214	0.81094	NA	ENSMUSG00000090634
Gm19459	0.0862159	-1.03423	4.32347	-0.239214	0.81094	NA	ENSMUSG00000093601
Gm20631	0.0862159	-1.03423	4.32347	-0.239214	0.81094	NA	ENSMUSG00000093650
Zscan4b	0.0862159	-1.03423	4.32347	-0.239214	0.81094	NA	ENSMUSG00000095339
RP24-400M20.3	0.0862159	-1.03423	4.32347	-0.239214	0.81094	NA	ENSMUSG00000103200
RP23-17F2.6	0.0862159	-1.03423	4.32347	-0.239214	0.81094	NA	ENSMUSG00000103215
RP24-546N2.5	0.0862159	-1.03423	4.32347	-0.239214	0.81094	NA	ENSMUSG00000104026
ENSMUSG00000105632	0.0862159	-1.03423	4.32347	-0.239214	0.81094	NA	ENSMUSG00000105632
ENSMUSG00000108393	0.0862159	-1.03423	4.32347	-0.239214	0.81094	NA	ENSMUSG00000108393
ENSMUSG00000109090	0.0862159	-1.03423	4.32347	-0.239214	0.81094	NA	ENSMUSG00000109090
ENSMUSG00000109492	0.0862159	-1.03423	4.32347	-0.239214	0.81094	NA	ENSMUSG00000109492
ENSMUSG00000109628	0.0862159	-1.03423	4.32347	-0.239214	0.81094	NA	ENSMUSG00000109628
ENSMUSG00000110524	0.0862159	-1.03423	4.32347	-0.239214	0.81094	NA	ENSMUSG00000110524
ENSMUSG00000111268	0.0862159	-1.03423	4.32347	-0.239214	0.81094	NA	ENSMUSG00000111268
ENSMUSG00000112276	0.0862159	-1.03423	4.32347	-0.239214	0.81094	NA	ENSMUSG00000112276
ENSMUSG00000113651	0.0862159	-1.03423	4.32347	-0.239214	0.81094	NA	ENSMUSG00000113651
ENSMUSG00000116376	0.0862159	-1.03423	4.32347	-0.239214	0.81094	NA	ENSMUSG00000116376
ENSMUSG00000116696	0.0862159	-1.03423	4.32347	-0.239214	0.81094	NA	ENSMUSG00000116696
ENSMUSG00000120884	0.0862159	-1.03423	4.32347	-0.239214	0.81094	NA	ENSMUSG00000120884
ENSMUSG00000120953	0.0862159	-1.03423	4.32347	-0.239214	0.81094	NA	ENSMUSG00000120953
ENSMUSG00000121270	0.0862159	-1.03423	4.32347	-0.239214	0.81094	NA	ENSMUSG00000121270
ENSMUSG00000121450	0.0862159	-1.03423	4.32347	-0.239214	0.81094	NA	ENSMUSG00000121450
ENSMUSG00000121465	0.0862159	-1.03423	4.32347	-0.239214	0.81094	NA	ENSMUSG00000121465
ENSMUSG00000121740	0.0862159	-1.03423	4.32347	-0.239214	0.81094	NA	ENSMUSG00000121740
ENSMUSG00000122799	0.0862159	-1.03423	4.32347	-0.239214	0.81094	NA	ENSMUSG00000122799
ENSMUSG00000122839	0.0862159	-1.03423	4.32347	-0.239214	0.81094	NA	ENSMUSG00000122839
ENSMUSG00000122866	0.0862159	-1.03423	4.32347	-0.239214	0.81094	NA	ENSMUSG00000122866
ENSMUSG00000122923	0.0862159	-1.03423	4.32347	-0.239214	0.81094	NA	ENSMUSG00000122923
ENSMUSG00000122978	0.0862159	-1.03423	4.32347	-0.239214	0.81094	NA	ENSMUSG00000122978
ENSMUSG00000123828	0.0862159	-1.03423	4.32347	-0.239214	0.81094	NA	ENSMUSG00000123828
ENSMUSG00000124193	0.0862159	-1.03423	4.32347	-0.239214	0.81094	NA	ENSMUSG00000124193
ENSMUSG00000126201	0.0862159	-1.03423	4.32347	-0.239214	0.81094	NA	ENSMUSG00000126201
ENSMUSG00000126348	0.0862159	-1.03423	4.32347	-0.239214	0.81094	NA	ENSMUSG00000126348
ENSMUSG00000127006	0.0862159	-1.03423	4.32347	-0.239214	0.81094	NA	ENSMUSG00000127006
ENSMUSG00000127032	0.0862159	-1.03423	4.32347	-0.239214	0.81094	NA	ENSMUSG00000127032
ENSMUSG00000127535	0.0862159	-1.03423	4.32347	-0.239214	0.81094	NA	ENSMUSG00000127535
ENSMUSG00000129269	0.0862159	-1.03423	4.32347	-0.239214	0.81094	NA	ENSMUSG00000129269
ENSMUSG00000130022	0.0862159	-1.03423	4.32347	-0.239214	0.81094	NA	ENSMUSG00000130022
ENSMUSG00000130829	0.0862159	-1.03423	4.32347	-0.239214	0.81094	NA	ENSMUSG00000130829
ENSMUSG00000131435	0.0862159	-1.03423	4.32347	-0.239214	0.81094	NA	ENSMUSG00000131435
ENSMUSG00000131556	0.0862159	-1.03423	4.32347	-0.239214	0.81094	NA	ENSMUSG00000131556
ENSMUSG00000132339	0.0862159	-1.03423	4.32347	-0.239214	0.81094	NA	ENSMUSG00000132339
ENSMUSG00000134648	0.0862159	-1.03423	4.32347	-0.239214	0.81094	NA	ENSMUSG00000134648
ENSMUSG00000134897	0.0862159	-1.03423	4.32347	-0.239214	0.81094	NA	ENSMUSG00000134897
ENSMUSG00000134934	0.0862159	-1.03423	4.32347	-0.239214	0.81094	NA	ENSMUSG00000134934
ENSMUSG00000135141	0.0862159	-1.03423	4.32347	-0.239214	0.81094	NA	ENSMUSG00000135141
ENSMUSG00000136151	0.0862159	-1.03423	4.32347	-0.239214	0.81094	NA	ENSMUSG00000136151
ENSMUSG00000136294	0.0862159	-1.03423	4.32347	-0.239214	0.81094	NA	ENSMUSG00000136294
ENSMUSG00000136380	0.0862159	-1.03423	4.32347	-0.239214	0.81094	NA	ENSMUSG00000136380
ENSMUSG00000137114	0.0862159	-1.03423	4.32347	-0.239214	0.81094	NA	ENSMUSG00000137114
ENSMUSG00000137316	0.0862159	-1.03423	4.32347	-0.239214	0.81094	NA	ENSMUSG00000137316
ENSMUSG00000137571	0.0862159	-1.03423	4.32347	-0.239214	0.81094	NA	ENSMUSG00000137571
ENSMUSG00000137943	0.0862159	-1.03423	4.32347	-0.239214	0.81094	NA	ENSMUSG00000137943
ENSMUSG00000138469	0.0862159	-1.03423	4.32347	-0.239214	0.81094	NA	ENSMUSG00000138469
ENSMUSG00000138912	0.0862159	-1.03423	4.32347	-0.239214	0.81094	NA	ENSMUSG00000138912
ENSMUSG00000138930	0.0862159	-1.03423	4.32347	-0.239214	0.81094	NA	ENSMUSG00000138930
ENSMUSG00000139757	0.0862159	-1.03423	4.32347	-0.239214	0.81094	NA	ENSMUSG00000139757
ENSMUSG00000141403	0.0862159	-1.03423	4.32347	-0.239214	0.81094	NA	ENSMUSG00000141403
ENSMUSG00000142291	0.0862159	-1.03423	4.32347	-0.239214	0.81094	NA	ENSMUSG00000142291
ENSMUSG00000143125	0.0862159	-1.03423	4.32347	-0.239214	0.81094	NA	ENSMUSG00000143125
ENSMUSG00000143131	0.0862159	-1.03423	4.32347	-0.239214	0.81094	NA	ENSMUSG00000143131
ENSMUSG00000143140	0.0862159	-1.03423	4.32347	-0.239214	0.81094	NA	ENSMUSG00000143140
ENSMUSG00000143222	0.0862159	-1.03423	4.32347	-0.239214	0.81094	NA	ENSMUSG00000143222
ENSMUSG00000143499	0.0862159	-1.03423	4.32347	-0.239214	0.81094	NA	ENSMUSG00000143499
Gm11508	48.8046	0.0747324	0.312452	0.23918	0.810966	0.915212	ENSMUSG00000086193
ENSMUSG00000136331	0.314284	1.02258	4.27575	0.239157	0.810984	NA	ENSMUSG00000136331
ENSMUSG00000139556	0.314284	1.02258	4.27575	0.239157	0.810984	NA	ENSMUSG00000139556
ENSMUSG00000122281	0.810957	0.548048	2.29283	0.239027	0.811085	NA	ENSMUSG00000122281
ENSMUSG00000137642	6.1082	0.195627	0.818454	0.23902	0.81109	0.915226	ENSMUSG00000137642
Zdhhc17	1291.66	0.0299726	0.125403	0.239011	0.811097	0.915226	ENSMUSG00000035798
Tbcb	495.14	0.0302327	0.126509	0.238977	0.811123	0.915226	ENSMUSG00000006095
ENSMUSG00000142587	1.23234	-0.453036	1.89597	-0.238946	0.811147	NA	ENSMUSG00000142587
ENSMUSG00000125660	0.291902	1.02302	4.28176	0.238925	0.811164	NA	ENSMUSG00000125660
RP23-16D16.4	0.973469	-0.492035	2.05967	-0.238891	0.81119	NA	ENSMUSG00000104078
ENSMUSG00000109587	17.233	-0.0939266	0.393269	-0.238835	0.811233	0.915265	ENSMUSG00000109587
Lpin3	15.7354	0.111408	0.466517	0.238808	0.811254	0.915265	ENSMUSG00000027412
Gm14286	0.795866	-0.509798	2.13507	-0.238773	0.811281	NA	ENSMUSG00000087445
4930505N22Rik	0.771014	-0.870136	3.64439	-0.23876	0.811292	NA	ENSMUSG00000097690
RP24-571H12.4	0.456389	-0.586501	2.45769	-0.238639	0.811386	NA	ENSMUSG00000103785
ENSMUSG00000123831	1.80591	0.307815	1.29017	0.238585	0.811427	0.915405	ENSMUSG00000123831
Popdc3	149.228	0.0978042	0.410081	0.2385	0.811494	0.91541	ENSMUSG00000019848
Rpph1	28.4435	-0.160651	0.673713	-0.238456	0.811528	0.91541	ENSMUSG00000092837
ENSMUSG00000118591	0.609666	0.569488	2.38953	0.238326	0.811628	NA	ENSMUSG00000118591
ENSMUSG00000137538	11.5558	0.116698	0.489709	0.2383	0.811649	0.915492	ENSMUSG00000137538
ENSMUSG00000113868	1.29246	0.345573	1.45047	0.238248	0.811689	NA	ENSMUSG00000113868
Olfr678	0.206821	1.02978	4.32237	0.238244	0.811692	NA	ENSMUSG00000073913
2026-03-10	0.192117	1.02978	4.32237	0.238244	0.811692	NA	ENSMUSG00000078627
RP24-324I23.4	0.201582	1.02978	4.32237	0.238244	0.811692	NA	ENSMUSG00000103755
ENSMUSG00000112710	0.206821	1.02978	4.32237	0.238244	0.811692	NA	ENSMUSG00000112710
ENSMUSG00000126206	0.206821	1.02978	4.32237	0.238244	0.811692	NA	ENSMUSG00000126206
ENSMUSG00000126887	0.201582	1.02978	4.32237	0.238244	0.811692	NA	ENSMUSG00000126887
ENSMUSG00000131441	0.182331	1.02978	4.32237	0.238244	0.811692	NA	ENSMUSG00000131441
ENSMUSG00000134593	0.192117	1.02978	4.32237	0.238244	0.811692	NA	ENSMUSG00000134593
ENSMUSG00000141670	0.180723	1.02978	4.32237	0.238244	0.811692	NA	ENSMUSG00000141670
Trpm1	0.909637	-0.620402	2.60515	-0.238144	0.811769	NA	ENSMUSG00000030523
Shc3	0.413116	0.989603	4.1558	0.238126	0.811784	NA	ENSMUSG00000021448
A930024E05Rik	78.8206	0.057202	0.240339	0.238006	0.811877	0.915629	ENSMUSG00000056735
Dtnbos	6.58608	0.155147	0.651984	0.237962	0.811911	0.915629	ENSMUSG00000092286
Scara5	9.10341	0.211203	0.887614	0.237944	0.811924	0.915629	ENSMUSG00000022032
Sufu	796.234	-0.0214291	0.0900786	-0.237893	0.811964	0.915629	ENSMUSG00000025231
ENSMUSG00000117494	0.89205	0.635463	2.67291	0.237742	0.812081	NA	ENSMUSG00000117494
Dkkl1	1.27624	0.348817	1.4685	0.237533	0.812243	NA	ENSMUSG00000030792
ENSMUSG00000106218	0.801049	0.660433	2.78059	0.237515	0.812257	NA	ENSMUSG00000106218
Gm14176	3.25979	-0.256212	1.07877	-0.237505	0.812265	0.915914	ENSMUSG00000062846
ENSMUSG00000121697	0.875971	0.495074	2.08451	0.237501	0.812268	NA	ENSMUSG00000121697
ENSMUSG00000115771	3.21724	0.268557	1.13139	0.23737	0.81237	0.915978	ENSMUSG00000115771
ENSMUSG00000143107	1.20911	0.41872	1.76426	0.237335	0.812397	NA	ENSMUSG00000143107
ENSMUSG00000131252	1.09321	-0.426539	1.79741	-0.237307	0.812419	NA	ENSMUSG00000131252
Psmd1	3780.16	0.0386336	0.162809	0.237294	0.812429	0.915989	ENSMUSG00000026229
Mall	1.22192	-0.453036	1.90929	-0.23728	0.812439	NA	ENSMUSG00000027377
Ceacam12	0.460569	0.989594	4.17184	0.237208	0.812496	NA	ENSMUSG00000030366
ENSMUSG00000107470	1.65552	0.250209	1.05532	0.237093	0.812585	0.916091	ENSMUSG00000107470
5330426P16Rik	607.862	-0.0298273	0.125862	-0.236984	0.812669	0.916091	ENSMUSG00000022639
ENSMUSG00000128827	1.20749	0.384731	1.62365	0.236955	0.812692	NA	ENSMUSG00000128827
ENSMUSG00000141453	4.86827	0.203847	0.860306	0.236947	0.812698	0.916091	ENSMUSG00000141453
ENSMUSG00000106714	2.38954	-0.257367	1.08626	-0.236929	0.812712	0.916091	ENSMUSG00000106714
Brms1l	657.455	-0.018757	0.0792061	-0.236812	0.812802	0.916129	ENSMUSG00000012076
RP24-300L5.1	7.94135	-0.189212	0.799209	-0.236749	0.812852	0.916129	ENSMUSG00000104018
ENSMUSG00000132177	0.841241	0.623018	2.63216	0.236695	0.812894	NA	ENSMUSG00000132177
Zfp93	136.623	-0.041239	0.17424	-0.236679	0.812906	0.916129	ENSMUSG00000055305
ENSMUSG00000139756	0.468068	-0.972521	4.10904	-0.236678	0.812906	NA	ENSMUSG00000139756
Six3os1	1.22247	0.390664	1.65081	0.236651	0.812928	NA	ENSMUSG00000093460
ENSMUSG00000138795	4.7193	0.16085	0.679735	0.236636	0.812939	0.916129	ENSMUSG00000138795
Sapcd1	1.93808	-0.35776	1.51229	-0.236569	0.812991	0.916133	ENSMUSG00000036185
ENSMUSG00000137908	0.401443	0.989604	4.18541	0.236441	0.81309	NA	ENSMUSG00000137908
Auh	463.851	-0.024789	0.104891	-0.23633	0.813176	0.916287	ENSMUSG00000021460
ENSMUSG00000122705	0.39121	1.01335	4.28849	0.236296	0.813203	NA	ENSMUSG00000122705
Khsrp	3051.23	-0.0206526	0.0874169	-0.236254	0.813236	0.916299	ENSMUSG00000007670
ENSMUSG00000135969	0.633111	-0.493177	2.08804	-0.236192	0.813284	NA	ENSMUSG00000135969
Zfp78	41.2666	0.0681125	0.288403	0.236171	0.8133	0.916317	ENSMUSG00000055150
ENSMUSG00000113368	1.41501	-0.284448	1.20523	-0.236011	0.813424	NA	ENSMUSG00000113368
RP23-127L4.1	0.866229	0.644263	2.72983	0.236009	0.813426	NA	ENSMUSG00000103015
Cdh3	3.733	0.238496	1.01082	0.235945	0.813476	0.916432	ENSMUSG00000061048
Pphln1	1492.58	0.0238854	0.101245	0.235915	0.813498	0.916432	ENSMUSG00000036167
ENSMUSG00000137909	0.540929	0.796074	3.37509	0.235867	0.813536	NA	ENSMUSG00000137909
Cd72	1.22516	-0.565249	2.39738	-0.235778	0.813605	NA	ENSMUSG00000028459
Moap1	91.7145	-0.0586459	0.248786	-0.235729	0.813643	0.916541	ENSMUSG00000096458
ENSMUSG00000108460	0.661505	0.650156	2.75873	0.235672	0.813687	NA	ENSMUSG00000108460
ENSMUSG00000107853	2.42577	-0.304069	1.29338	-0.235097	0.814134	0.917038	ENSMUSG00000107853
ENSMUSG00000122338	0.753433	-0.598508	2.54607	-0.235071	0.814153	NA	ENSMUSG00000122338
ENSMUSG00000121883	78.7744	0.0536245	0.228198	0.234991	0.814216	0.917048	ENSMUSG00000121883
ENSMUSG00000143763	0.722372	-0.545738	2.32296	-0.234932	0.814262	NA	ENSMUSG00000143763
Gm9027	16.1151	-0.117638	0.500821	-0.23489	0.814294	0.917048	ENSMUSG00000092029
Pcdhb22	443.681	0.0373884	0.159184	0.234875	0.814306	0.917048	ENSMUSG00000073591
ENSMUSG00000125256	0.895872	-0.668194	2.8453	-0.234841	0.814332	NA	ENSMUSG00000125256
Nfkb2	1486.54	-0.0187207	0.0797182	-0.234836	0.814336	0.917048	ENSMUSG00000025225
1190005I06Rik	38.8816	-0.0831293	0.354085	-0.234772	0.814386	0.91705	ENSMUSG00000043687
A230072E10Rik	9.35154	-0.126611	0.539783	-0.234559	0.814551	0.917181	ENSMUSG00000084771
Sfrp5	0.200523	1.0134	4.323	0.234421	0.814658	NA	ENSMUSG00000018822
Adora3	0.195283	1.0134	4.323	0.234421	0.814658	NA	ENSMUSG00000074344
Cyp2j8	0.185819	1.0134	4.323	0.234421	0.814658	NA	ENSMUSG00000082932
Gm27045	0.176033	1.0134	4.323	0.234421	0.814658	NA	ENSMUSG00000098211
ENSMUSG00000114407	0.200523	1.0134	4.323	0.234421	0.814658	NA	ENSMUSG00000114407
ENSMUSG00000116141	0.200523	1.0134	4.323	0.234421	0.814658	NA	ENSMUSG00000116141
ENSMUSG00000129235	0.200523	1.0134	4.323	0.234421	0.814658	NA	ENSMUSG00000129235
ENSMUSG00000132391	0.176033	1.0134	4.323	0.234421	0.814658	NA	ENSMUSG00000132391
ENSMUSG00000139502	0.176033	1.0134	4.323	0.234421	0.814658	NA	ENSMUSG00000139502
ENSMUSG00000143154	0.176033	1.0134	4.323	0.234421	0.814658	NA	ENSMUSG00000143154
ENSMUSG00000121845	0.240786	1.0134	4.323	0.234419	0.814659	NA	ENSMUSG00000121845
RP24-299H18.2	0.239446	1.0134	4.323	0.234419	0.814659	NA	ENSMUSG00000103301
ENSMUSG00000129225	0.263936	1.0134	4.323	0.234419	0.814659	NA	ENSMUSG00000129225
ENSMUSG00000141614	0.264569	1.0134	4.323	0.234419	0.814659	NA	ENSMUSG00000141614
3110035E14Rik	0.434279	0.989593	4.22184	0.234398	0.814676	NA	ENSMUSG00000067879
ENSMUSG00000120249	1.30324	-0.31222	1.33279	-0.234261	0.814782	NA	ENSMUSG00000120249
ENSMUSG00000107000	129.348	0.101324	0.432532	0.234259	0.814784	0.917306	ENSMUSG00000107000
Tmem260	1416.31	-0.0274301	0.117112	-0.234221	0.814814	0.917306	ENSMUSG00000036339
Emx2os	77.8748	0.0563743	0.240801	0.234112	0.814898	0.917306	ENSMUSG00000087095
Prrc2b	7909.99	0.0138586	0.0591986	0.234104	0.814904	0.917306	ENSMUSG00000039262
ENSMUSG00000141924	0.541177	-0.538123	2.3003	-0.233936	0.815034	NA	ENSMUSG00000141924
4930452B06Rik	24.9417	-0.0834671	0.356801	-0.233932	0.815038	0.917306	ENSMUSG00000021747
Psmd7	3083.27	-0.0328717	0.140522	-0.233926	0.815043	0.917306	ENSMUSG00000039067
Rnf2	1160.22	0.0191498	0.0818656	0.233917	0.815049	0.917306	ENSMUSG00000026484
E330009J07Rik	597.754	0.0437972	0.187234	0.233917	0.81505	0.917306	ENSMUSG00000037172
Col8a2	1.22024	0.320444	1.37069	0.233782	0.815154	NA	ENSMUSG00000056174
ENSMUSG00000132277	1.0841	0.426941	1.82634	0.233769	0.815164	NA	ENSMUSG00000132277
Tmem128	419.74	0.0247819	0.106143	0.233476	0.815392	0.917637	ENSMUSG00000067365
ENSMUSG00000124195	0.384142	0.989602	4.23906	0.233449	0.815413	NA	ENSMUSG00000124195
Nphp3	465.114	-0.0352323	0.150972	-0.233369	0.815475	0.917675	ENSMUSG00000032558
ENSMUSG00000122660	0.384826	0.989602	4.24215	0.233279	0.815545	NA	ENSMUSG00000122660
H3f3a-ps2	6.36528	-0.169845	0.72817	-0.233249	0.815568	0.917677	ENSMUSG00000081176
Hnmt	0.414621	-0.672612	2.88377	-0.233241	0.815574	NA	ENSMUSG00000026986
Mtpn	7335.14	-0.0242488	0.104022	-0.233111	0.815675	0.917677	ENSMUSG00000029840
ENSMUSG00000121643	1.65061	0.287053	1.23155	0.233083	0.815697	0.917677	ENSMUSG00000121643
ENSMUSG00000125365	14.144	0.114058	0.489382	0.233065	0.815711	0.917677	ENSMUSG00000125365
ENSMUSG00000107770	51.708	0.120905	0.518783	0.233055	0.815719	0.917677	ENSMUSG00000107770
Mogat2	0.388815	0.989602	4.24813	0.23295	0.8158	NA	ENSMUSG00000052396
Sele	1.01881	-0.453036	1.94518	-0.232902	0.815837	NA	ENSMUSG00000026582
Slc22a23	2512.93	-0.0397945	0.170996	-0.232723	0.815977	0.917913	ENSMUSG00000038267
Eif2s3x	3843.39	-0.0253596	0.109046	-0.232559	0.816104	0.918002	ENSMUSG00000035150
RP24-566B6.4	1.07822	-0.453036	1.94839	-0.232518	0.816136	NA	ENSMUSG00000102246
ENSMUSG00000133718	0.535234	0.665622	2.86353	0.232448	0.81619	NA	ENSMUSG00000133718
ENSMUSG00000112529	0.408534	0.989593	4.25944	0.23233	0.816282	NA	ENSMUSG00000112529
ENSMUSG00000107504	1.65971	0.292889	1.26069	0.232324	0.816286	0.918097	ENSMUSG00000107504
ENSMUSG00000121794	14.8806	-0.113571	0.488851	-0.232321	0.816288	0.918097	ENSMUSG00000121794
Zfp579	382.207	0.0783614	0.337382	0.232263	0.816334	0.918097	ENSMUSG00000051550
ENSMUSG00000133613	0.391667	0.821962	3.54151	0.232094	0.816465	NA	ENSMUSG00000133613
Syt13	3.48171	-0.340978	1.46972	-0.232003	0.816536	0.91827	ENSMUSG00000027220
Col19a1	0.439617	0.950676	4.09851	0.231957	0.816572	NA	ENSMUSG00000026141
E430018J23Rik	55.2887	-0.0503163	0.216977	-0.231897	0.816618	0.918307	ENSMUSG00000078580
Zfp641	48.9545	0.0799143	0.344749	0.231804	0.81669	0.918334	ENSMUSG00000022987
Rasl11a	124.368	-0.0779628	0.336509	-0.231681	0.816786	0.918362	ENSMUSG00000029641
ENSMUSG00000118344	0.287298	0.992268	4.28347	0.231651	0.816809	NA	ENSMUSG00000118344
ENSMUSG00000132129	1.60341	-0.380552	1.64281	-0.231647	0.816812	0.918362	ENSMUSG00000132129
Frat2	151.592	-0.0310555	0.134136	-0.231522	0.816909	0.918417	ENSMUSG00000047604
ENSMUSG00000109828	0.477743	0.794727	3.4353	0.231342	0.817049	NA	ENSMUSG00000109828
ENSMUSG00000114049	1.03975	-0.391329	1.69202	-0.23128	0.817097	NA	ENSMUSG00000114049
ENSMUSG00000120762	6.284	-0.148901	0.644118	-0.23117	0.817183	0.91867	ENSMUSG00000120762
ENSMUSG00000111496	59.7981	0.0600817	0.260055	0.231034	0.817288	0.918699	ENSMUSG00000111496
AI504432	1.00642	-0.453036	1.96148	-0.230966	0.817341	NA	ENSMUSG00000056145
ENSMUSG00000122552	0.400781	0.989596	4.28494	0.230948	0.817356	NA	ENSMUSG00000122552
Rnps1	1969.43	0.0231952	0.100442	0.230931	0.817368	0.918699	ENSMUSG00000034681
Hspa4	9805.38	0.0288256	0.124825	0.230928	0.817371	0.918699	ENSMUSG00000020361
1700020L24Rik	88.1365	-0.0531609	0.230247	-0.230886	0.817403	0.918699	ENSMUSG00000035085
ENSMUSG00000110710	1.38991	-0.300419	1.3012	-0.230879	0.817409	NA	ENSMUSG00000110710
Speg	461.955	0.0566043	0.245241	0.230811	0.817462	0.91871	ENSMUSG00000026207
Frmd8os	12.405	0.10612	0.459941	0.230725	0.817529	0.91871	ENSMUSG00000043488
Rpl28-ps1	33.7113	0.0725833	0.31464	0.230687	0.817558	0.91871	ENSMUSG00000058603
ENSMUSG00000137812	0.324162	0.985978	4.27707	0.230526	0.817683	NA	ENSMUSG00000137812
ENSMUSG00000113690	0.448964	-0.781399	3.39013	-0.230492	0.817709	NA	ENSMUSG00000113690
Cldn12	675.49	0.0211602	0.0918065	0.230487	0.817714	0.91883	ENSMUSG00000046798
Gabrb1	1.94892	0.280579	1.21829	0.230305	0.817855	0.918903	ENSMUSG00000029212
ENSMUSG00000137341	1.60092	0.242389	1.05259	0.230278	0.817876	0.918903	ENSMUSG00000137341
ENSMUSG00000105217	0.394143	0.989593	4.29896	0.230194	0.817941	NA	ENSMUSG00000105217
ENSMUSG00000105041	1.32832	0.576588	2.5049	0.230184	0.817949	NA	ENSMUSG00000105041
Pth	0.397444	-0.957353	4.15937	-0.230168	0.817962	NA	ENSMUSG00000059077
Gm13415	0.393844	0.989593	4.29973	0.230153	0.817973	NA	ENSMUSG00000085057
Fkbp1b	42.2491	-0.0845346	0.367349	-0.230121	0.817998	0.918986	ENSMUSG00000020635
ENSMUSG00000139292	0.830901	-0.635356	2.76269	-0.229978	0.818109	NA	ENSMUSG00000139292
B230217O12Rik	50.7016	0.0507061	0.220551	0.229907	0.818164	0.919118	ENSMUSG00000097785
ENSMUSG00000135437	0.358574	0.989601	4.30574	0.229833	0.818222	NA	ENSMUSG00000135437
Gm5454	0.358307	0.989601	4.30636	0.2298	0.818247	NA	ENSMUSG00000047643
4930429F24Rik	1.20961	-0.46113	2.00679	-0.229785	0.818259	NA	ENSMUSG00000086918
Mfsd5	1120.55	0.0320212	0.139674	0.229256	0.81867	0.919631	ENSMUSG00000045665
Tmem44	1425.24	-0.0603818	0.263469	-0.22918	0.818729	0.919644	ENSMUSG00000022537
Gm13974	0.353617	0.9896	4.32299	0.228916	0.818935	NA	ENSMUSG00000085222
Clk2	690.107	-0.0614902	0.268629	-0.228904	0.818944	0.91975	ENSMUSG00000068917
ENSMUSG00000132737	1.90523	-0.327768	1.43211	-0.228871	0.81897	0.91975	ENSMUSG00000132737
Eif5	7405.63	0.0171762	0.0750478	0.22887	0.81897	0.91975	ENSMUSG00000021282
Mob1b	3159.48	0.0361816	0.15818	0.228736	0.819074	0.919763	ENSMUSG00000006262
ENSMUSG00000120176	1.55287	-0.332156	1.45217	-0.228731	0.819078	0.919763	ENSMUSG00000120176
Ctf2	1.74474	-0.278047	1.21599	-0.22866	0.819133	0.91977	ENSMUSG00000060034
Wap	0.0727607	0.989625	4.32794	0.228659	0.819134	NA	ENSMUSG00000000381
Slc13a2	0.0587781	0.989625	4.32794	0.228659	0.819134	NA	ENSMUSG00000001095
Nmrk2	0.0727607	0.989625	4.32794	0.228659	0.819134	NA	ENSMUSG00000004939
Fut1	0.0587781	0.989625	4.32794	0.228659	0.819134	NA	ENSMUSG00000008461
Tex11	0.0727607	0.989625	4.32794	0.228659	0.819134	NA	ENSMUSG00000009670
Ebf3	0.0727607	0.989625	4.32794	0.228659	0.819134	NA	ENSMUSG00000010476
Slc5a1	0.0664626	0.989625	4.32794	0.228659	0.819134	NA	ENSMUSG00000011034
Sgk2	0.0727607	0.989625	4.32794	0.228659	0.819134	NA	ENSMUSG00000017868
Il12rb2	0.0727607	0.989625	4.32794	0.228659	0.819134	NA	ENSMUSG00000018341
Slc2a4	0.0727607	0.989625	4.32794	0.228659	0.819134	NA	ENSMUSG00000018566
Hoxb1	0.0664626	0.989625	4.32794	0.228659	0.819134	NA	ENSMUSG00000018973
Etnppl	0.071152	0.989625	4.32794	0.228659	0.819134	NA	ENSMUSG00000019232
2310015B20Rik	0.0587781	0.989625	4.32794	0.228659	0.819134	NA	ENSMUSG00000019933
Best3	0.0664626	0.989625	4.32794	0.228659	0.819134	NA	ENSMUSG00000020169
Lrrc72	0.0664626	0.989625	4.32794	0.228659	0.819134	NA	ENSMUSG00000020545
Cacng4	0.0587781	0.989625	4.32794	0.228659	0.819134	NA	ENSMUSG00000020723
Chat	0.0587781	0.989625	4.32794	0.228659	0.819134	NA	ENSMUSG00000021919
Ptpn20	0.0664626	0.989625	4.32794	0.228659	0.819134	NA	ENSMUSG00000021940
Nr1i2	0.0587781	0.989625	4.32794	0.228659	0.819134	NA	ENSMUSG00000022809
Grik1	0.0727607	0.989625	4.32794	0.228659	0.819134	NA	ENSMUSG00000022935
Dhh	0.0727607	0.989625	4.32794	0.228659	0.819134	NA	ENSMUSG00000023000
Pgc	0.071152	0.989625	4.32794	0.228659	0.819134	NA	ENSMUSG00000023987
Six2	0.0727607	0.989625	4.32794	0.228659	0.819134	NA	ENSMUSG00000024134
Armc12	0.0664626	0.989625	4.32794	0.228659	0.819134	NA	ENSMUSG00000024223
Ltb	0.0664626	0.989625	4.32794	0.228659	0.819134	NA	ENSMUSG00000024399
Slc14a2	0.0664626	0.989625	4.32794	0.228659	0.819134	NA	ENSMUSG00000024552
Sall3	0.0727607	0.989625	4.32794	0.228659	0.819134	NA	ENSMUSG00000024565
Fbn2	0.0727607	0.989625	4.32794	0.228659	0.819134	NA	ENSMUSG00000024598
Scgb1a1	0.0587781	0.989625	4.32794	0.228659	0.819134	NA	ENSMUSG00000024653
Cd5	0.0587781	0.989625	4.32794	0.228659	0.819134	NA	ENSMUSG00000024669
Trpd52l3	0.0664626	0.989625	4.32794	0.228659	0.819134	NA	ENSMUSG00000024815
Gcgr	0.0727607	0.989625	4.32794	0.228659	0.819134	NA	ENSMUSG00000025127
Klhl4	0.0727607	0.989625	4.32794	0.228659	0.819134	NA	ENSMUSG00000025597
Tmem89	0.0727607	0.989625	4.32794	0.228659	0.819134	NA	ENSMUSG00000025652
Oprk1	0.0664626	0.989625	4.32794	0.228659	0.819134	NA	ENSMUSG00000025905
Cnga3	0.0727607	0.989625	4.32794	0.228659	0.819134	NA	ENSMUSG00000026114
Nppc	0.0664626	0.989625	4.32794	0.228659	0.819134	NA	ENSMUSG00000026241
Lhx4	0.0727607	0.989625	4.32794	0.228659	0.819134	NA	ENSMUSG00000026468
Adcy10	0.0587781	0.989625	4.32794	0.228659	0.819134	NA	ENSMUSG00000026567
Tgm6	0.0727607	0.989625	4.32794	0.228659	0.819134	NA	ENSMUSG00000027403
Pex5l	0.0727607	0.989625	4.32794	0.228659	0.819134	NA	ENSMUSG00000027674
Svep1	0.0727607	0.989625	4.32794	0.228659	0.819134	NA	ENSMUSG00000028369
1110017D15Rik	0.0664626	0.989625	4.32794	0.228659	0.819134	NA	ENSMUSG00000028441
Csmd2	0.071152	0.989625	4.32794	0.228659	0.819134	NA	ENSMUSG00000028804
Prom1	0.0587781	0.989625	4.32794	0.228659	0.819134	NA	ENSMUSG00000029086
1700023E05Rik	0.0727607	0.989625	4.32794	0.228659	0.819134	NA	ENSMUSG00000029248
Rimbp2	0.0587781	0.989625	4.32794	0.228659	0.819134	NA	ENSMUSG00000029420
Kel	0.0727607	0.989625	4.32794	0.228659	0.819134	NA	ENSMUSG00000029866
Grin2b	0.0664626	0.989625	4.32794	0.228659	0.819134	NA	ENSMUSG00000030209
Slc5a11	0.071152	0.989625	4.32794	0.228659	0.819134	NA	ENSMUSG00000030769
Trat1	0.0587781	0.989625	4.32794	0.228659	0.819134	NA	ENSMUSG00000030775
Sash3	0.0727607	0.989625	4.32794	0.228659	0.819134	NA	ENSMUSG00000031101
Tceal6	0.0664626	0.989625	4.32794	0.228659	0.819134	NA	ENSMUSG00000031409
Cdh5	0.0664626	0.989625	4.32794	0.228659	0.819134	NA	ENSMUSG00000031871
Gpr83	0.0727607	0.989625	4.32794	0.228659	0.819134	NA	ENSMUSG00000031932
Apoa5	0.0587781	0.989625	4.32794	0.228659	0.819134	NA	ENSMUSG00000032079
Alox12b	0.0727607	0.989625	4.32794	0.228659	0.819134	NA	ENSMUSG00000032807
Scn11a	0.0587781	0.989625	4.32794	0.228659	0.819134	NA	ENSMUSG00000034115
Slc38a8	0.0664626	0.989625	4.32794	0.228659	0.819134	NA	ENSMUSG00000034224
Batf	0.071152	0.989625	4.32794	0.228659	0.819134	NA	ENSMUSG00000034266
Nlrp4c	0.0664626	0.989625	4.32794	0.228659	0.819134	NA	ENSMUSG00000034690
Sncb	0.0587781	0.989625	4.32794	0.228659	0.819134	NA	ENSMUSG00000034891
Arx	0.071152	0.989625	4.32794	0.228659	0.819134	NA	ENSMUSG00000035277
Klhl35	0.071152	0.989625	4.32794	0.228659	0.819134	NA	ENSMUSG00000035298
Prdm8	0.0587781	0.989625	4.32794	0.228659	0.819134	NA	ENSMUSG00000035456
Dcdc2a	0.0727607	0.989625	4.32794	0.228659	0.819134	NA	ENSMUSG00000035910
Slc9a3	0.0727607	0.989625	4.32794	0.228659	0.819134	NA	ENSMUSG00000036123
Prss56	0.0587781	0.989625	4.32794	0.228659	0.819134	NA	ENSMUSG00000036480
Slc6a20a	0.0727607	0.989625	4.32794	0.228659	0.819134	NA	ENSMUSG00000036814
Atoh7	0.071152	0.989625	4.32794	0.228659	0.819134	NA	ENSMUSG00000036816
Slc39a12	0.071152	0.989625	4.32794	0.228659	0.819134	NA	ENSMUSG00000036949
Wee2	0.0664626	0.989625	4.32794	0.228659	0.819134	NA	ENSMUSG00000037159
Rims2	0.071152	0.989625	4.32794	0.228659	0.819134	NA	ENSMUSG00000037386
Prdm1	0.0727607	0.989625	4.32794	0.228659	0.819134	NA	ENSMUSG00000038151
Slamf7	0.071152	0.989625	4.32794	0.228659	0.819134	NA	ENSMUSG00000038179
Pnmt	0.0664626	0.989625	4.32794	0.228659	0.819134	NA	ENSMUSG00000038216
Camp	0.071152	0.989625	4.32794	0.228659	0.819134	NA	ENSMUSG00000038357
Nlrp6	0.0727607	0.989625	4.32794	0.228659	0.819134	NA	ENSMUSG00000038745
Dusp26	0.071152	0.989625	4.32794	0.228659	0.819134	NA	ENSMUSG00000039661
Wfdc5	0.0664626	0.989625	4.32794	0.228659	0.819134	NA	ENSMUSG00000040154
Rsph6a	0.0727607	0.989625	4.32794	0.228659	0.819134	NA	ENSMUSG00000040866
Car8	0.0727607	0.989625	4.32794	0.228659	0.819134	NA	ENSMUSG00000041261
Serpina3h	0.0587781	0.989625	4.32794	0.228659	0.819134	NA	ENSMUSG00000041449
Crx	0.071152	0.989625	4.32794	0.228659	0.819134	NA	ENSMUSG00000041578
Sdk2	0.0727607	0.989625	4.32794	0.228659	0.819134	NA	ENSMUSG00000041592
Olfr1353	0.071152	0.989625	4.32794	0.228659	0.819134	NA	ENSMUSG00000042774
Gm5436	0.071152	0.989625	4.32794	0.228659	0.819134	NA	ENSMUSG00000042962
Cryga	0.0664626	0.989625	4.32794	0.228659	0.819134	NA	ENSMUSG00000044429
Prss42	0.0664626	0.989625	4.32794	0.228659	0.819134	NA	ENSMUSG00000044664
Tlr9	0.0727607	0.989625	4.32794	0.228659	0.819134	NA	ENSMUSG00000045322
Kcnk13	0.0587781	0.989625	4.32794	0.228659	0.819134	NA	ENSMUSG00000045404
Rnf222	0.071152	0.989625	4.32794	0.228659	0.819134	NA	ENSMUSG00000046490
Gm5815	0.071152	0.989625	4.32794	0.228659	0.819134	NA	ENSMUSG00000046952
Ccdc36	0.071152	0.989625	4.32794	0.228659	0.819134	NA	ENSMUSG00000047220
Krt83	0.0727607	0.989625	4.32794	0.228659	0.819134	NA	ENSMUSG00000047641
Krt35	0.0664626	0.989625	4.32794	0.228659	0.819134	NA	ENSMUSG00000048013
Lrp1b	0.0727607	0.989625	4.32794	0.228659	0.819134	NA	ENSMUSG00000049252
Grrp1	0.071152	0.989625	4.32794	0.228659	0.819134	NA	ENSMUSG00000050105
Il31ra	0.0587781	0.989625	4.32794	0.228659	0.819134	NA	ENSMUSG00000050377
Rfpl3s	0.0587781	0.989625	4.32794	0.228659	0.819134	NA	ENSMUSG00000050702
Clrn3	0.071152	0.989625	4.32794	0.228659	0.819134	NA	ENSMUSG00000050866
Wdfy4	0.0727607	0.989625	4.32794	0.228659	0.819134	NA	ENSMUSG00000051506
5031410I06Rik	0.0727607	0.989625	4.32794	0.228659	0.819134	NA	ENSMUSG00000051940
Gm14964	0.0727607	0.989625	4.32794	0.228659	0.819134	NA	ENSMUSG00000052188
Lrrtm4	0.0727607	0.989625	4.32794	0.228659	0.819134	NA	ENSMUSG00000052581
Sv2b	0.0727607	0.989625	4.32794	0.228659	0.819134	NA	ENSMUSG00000053025
Gm13534	0.0664626	0.989625	4.32794	0.228659	0.819134	NA	ENSMUSG00000053472
Kcnip1	0.071152	0.989625	4.32794	0.228659	0.819134	NA	ENSMUSG00000053519
Ang5	0.0587781	0.989625	4.32794	0.228659	0.819134	NA	ENSMUSG00000053961
Fam150b	0.0727607	0.989625	4.32794	0.228659	0.819134	NA	ENSMUSG00000054204
Phxr2	0.0727607	0.989625	4.32794	0.228659	0.819134	NA	ENSMUSG00000055108
4933427D06Rik	0.0664626	0.989625	4.32794	0.228659	0.819134	NA	ENSMUSG00000055403
Atp10b	0.0727607	0.989625	4.32794	0.228659	0.819134	NA	ENSMUSG00000055415
Gm5160	0.071152	0.989625	4.32794	0.228659	0.819134	NA	ENSMUSG00000055795
Krt28	0.0587781	0.989625	4.32794	0.228659	0.819134	NA	ENSMUSG00000055937
Gm9991	0.0727607	0.989625	4.32794	0.228659	0.819134	NA	ENSMUSG00000056128
Gm16294	0.0587781	0.989625	4.32794	0.228659	0.819134	NA	ENSMUSG00000056332
Prl2c3	0.0727607	0.989625	4.32794	0.228659	0.819134	NA	ENSMUSG00000056457
Gm4889	0.0727607	0.989625	4.32794	0.228659	0.819134	NA	ENSMUSG00000056797
Gjc3	0.0727607	0.989625	4.32794	0.228659	0.819134	NA	ENSMUSG00000056966
Hamp2	0.0727607	0.989625	4.32794	0.228659	0.819134	NA	ENSMUSG00000056978
Gm16372	0.0727607	0.989625	4.32794	0.228659	0.819134	NA	ENSMUSG00000057160
1700084J12Rik	0.0727607	0.989625	4.32794	0.228659	0.819134	NA	ENSMUSG00000058101
Speer4f	0.0664626	0.989625	4.32794	0.228659	0.819134	NA	ENSMUSG00000058643
Gm10062	0.071152	0.989625	4.32794	0.228659	0.819134	NA	ENSMUSG00000059244
Olfr434	0.0727607	0.989625	4.32794	0.228659	0.819134	NA	ENSMUSG00000059411
Olfr235	0.0664626	0.989625	4.32794	0.228659	0.819134	NA	ENSMUSG00000060049
Gm5868	0.0587781	0.989625	4.32794	0.228659	0.819134	NA	ENSMUSG00000060204
Cyp4f39	0.0727607	0.989625	4.32794	0.228659	0.819134	NA	ENSMUSG00000061126
Btnl7-ps	0.0727607	0.989625	4.32794	0.228659	0.819134	NA	ENSMUSG00000061728
Armc4	0.0727607	0.989625	4.32794	0.228659	0.819134	NA	ENSMUSG00000061802
Rpl30-ps8	0.0587781	0.989625	4.32794	0.228659	0.819134	NA	ENSMUSG00000062582
2010109I03Rik	0.0587781	0.989625	4.32794	0.228659	0.819134	NA	ENSMUSG00000063522
Vmn1r211	0.0664626	0.989625	4.32794	0.228659	0.819134	NA	ENSMUSG00000063998
Ccr1l1	0.0664626	0.989625	4.32794	0.228659	0.819134	NA	ENSMUSG00000064039
Snord47	0.0727607	0.989625	4.32794	0.228659	0.819134	NA	ENSMUSG00000064968
Gm25481	0.0727607	0.989625	4.32794	0.228659	0.819134	NA	ENSMUSG00000065155
Ifitm7	0.0727607	0.989625	4.32794	0.228659	0.819134	NA	ENSMUSG00000065968
Fxyd6	0.0664626	0.989625	4.32794	0.228659	0.819134	NA	ENSMUSG00000066705
Gm10179	0.0587781	0.989625	4.32794	0.228659	0.819134	NA	ENSMUSG00000066807
Vmn1r-ps144	0.071152	0.989625	4.32794	0.228659	0.819134	NA	ENSMUSG00000067949
Aard	0.0727607	0.989625	4.32794	0.228659	0.819134	NA	ENSMUSG00000068522
Tcl1b3	0.0727607	0.989625	4.32794	0.228659	0.819134	NA	ENSMUSG00000068940
Slc7a14	0.0727607	0.989625	4.32794	0.228659	0.819134	NA	ENSMUSG00000069072
Gm10258	0.0727607	0.989625	4.32794	0.228659	0.819134	NA	ENSMUSG00000069074
Serpinb6e	0.0727607	0.989625	4.32794	0.228659	0.819134	NA	ENSMUSG00000069248
Gm10272	0.0727607	0.989625	4.32794	0.228659	0.819134	NA	ENSMUSG00000069584
Nlrp1a	0.0727607	0.989625	4.32794	0.228659	0.819134	NA	ENSMUSG00000069830
Anp32-ps	0.0727607	0.989625	4.32794	0.228659	0.819134	NA	ENSMUSG00000069913
Gm10287	0.0727607	0.989625	4.32794	0.228659	0.819134	NA	ENSMUSG00000070342
Gm9696	0.071152	0.989625	4.32794	0.228659	0.819134	NA	ENSMUSG00000070465
Erich6	0.071152	0.989625	4.32794	0.228659	0.819134	NA	ENSMUSG00000070471
4930527J03Rik	0.0727607	0.989625	4.32794	0.228659	0.819134	NA	ENSMUSG00000070489
Gm13089	0.0587781	0.989625	4.32794	0.228659	0.819134	NA	ENSMUSG00000070617
Akr1c19	0.0727607	0.989625	4.32794	0.228659	0.819134	NA	ENSMUSG00000071551
Gm10357	0.0587781	0.989625	4.32794	0.228659	0.819134	NA	ENSMUSG00000072421
Gm10044	0.0587781	0.989625	4.32794	0.228659	0.819134	NA	ENSMUSG00000072723
Lrcol1	0.0727607	0.989625	4.32794	0.228659	0.819134	NA	ENSMUSG00000072754
Gm8618	0.0727607	0.989625	4.32794	0.228659	0.819134	NA	ENSMUSG00000073559
Olfr692	0.0727607	0.989625	4.32794	0.228659	0.819134	NA	ENSMUSG00000073906
Olfr689	0.0727607	0.989625	4.32794	0.228659	0.819134	NA	ENSMUSG00000073907
Olfr646	0.0727607	0.989625	4.32794	0.228659	0.819134	NA	ENSMUSG00000073931
Gm10714	0.0664626	0.989625	4.32794	0.228659	0.819134	NA	ENSMUSG00000074555
Il1bos	0.071152	0.989625	4.32794	0.228659	0.819134	NA	ENSMUSG00000074805
4930558J22Rik	0.0587781	0.989625	4.32794	0.228659	0.819134	NA	ENSMUSG00000075029
Olfr52	0.0727607	0.989625	4.32794	0.228659	0.819134	NA	ENSMUSG00000075199
Urad	0.0727607	0.989625	4.32794	0.228659	0.819134	NA	ENSMUSG00000075543
Cyp2t4	0.0727607	0.989625	4.32794	0.228659	0.819134	NA	ENSMUSG00000078787
Gm14401	0.0664626	0.989625	4.32794	0.228659	0.819134	NA	ENSMUSG00000078872
Gm11025	0.0727607	0.989625	4.32794	0.228659	0.819134	NA	ENSMUSG00000078982
4930404H24Rik	0.0587781	0.989625	4.32794	0.228659	0.819134	NA	ENSMUSG00000079001
Gm6374	0.071152	0.989625	4.32794	0.228659	0.819134	NA	ENSMUSG00000079140
Xirp1	0.0664626	0.989625	4.32794	0.228659	0.819134	NA	ENSMUSG00000079243
Gm13691	0.0727607	0.989625	4.32794	0.228659	0.819134	NA	ENSMUSG00000079247
Gm595	0.0587781	0.989625	4.32794	0.228659	0.819134	NA	ENSMUSG00000079606
Rpl12-ps1	0.0664626	0.989625	4.32794	0.228659	0.819134	NA	ENSMUSG00000080054
Mir1306	0.0727607	0.989625	4.32794	0.228659	0.819134	NA	ENSMUSG00000080452
Gm22486	0.0587781	0.989625	4.32794	0.228659	0.819134	NA	ENSMUSG00000080465
Gm11252	0.0727607	0.989625	4.32794	0.228659	0.819134	NA	ENSMUSG00000080780
Gm9159	0.0587781	0.989625	4.32794	0.228659	0.819134	NA	ENSMUSG00000080796
Gm13328	0.0664626	0.989625	4.32794	0.228659	0.819134	NA	ENSMUSG00000081128
Gm15823	0.0727607	0.989625	4.32794	0.228659	0.819134	NA	ENSMUSG00000081143
Gm11401	0.0664626	0.989625	4.32794	0.228659	0.819134	NA	ENSMUSG00000081153
Gm5380	0.0727607	0.989625	4.32794	0.228659	0.819134	NA	ENSMUSG00000081255
Gm13836	0.0727607	0.989625	4.32794	0.228659	0.819134	NA	ENSMUSG00000081282
Gm14857	0.0727607	0.989625	4.32794	0.228659	0.819134	NA	ENSMUSG00000081289
Gm16171	0.0727607	0.989625	4.32794	0.228659	0.819134	NA	ENSMUSG00000081372
Gm15483	0.0587781	0.989625	4.32794	0.228659	0.819134	NA	ENSMUSG00000081431
Gm13286	0.0727607	0.989625	4.32794	0.228659	0.819134	NA	ENSMUSG00000081501
Gm15369	0.0727607	0.989625	4.32794	0.228659	0.819134	NA	ENSMUSG00000081602
Gm9166	0.0727607	0.989625	4.32794	0.228659	0.819134	NA	ENSMUSG00000081689
Gm12852	0.0727607	0.989625	4.32794	0.228659	0.819134	NA	ENSMUSG00000081733
Gm14441	0.0587781	0.989625	4.32794	0.228659	0.819134	NA	ENSMUSG00000081861
Gm15197	0.0727607	0.989625	4.32794	0.228659	0.819134	NA	ENSMUSG00000081873
Gm11821	0.0727607	0.989625	4.32794	0.228659	0.819134	NA	ENSMUSG00000081884
Gm15536	0.0727607	0.989625	4.32794	0.228659	0.819134	NA	ENSMUSG00000081926
Ak3l2-ps	0.0727607	0.989625	4.32794	0.228659	0.819134	NA	ENSMUSG00000081957
Gm14017	0.0587781	0.989625	4.32794	0.228659	0.819134	NA	ENSMUSG00000081967
Gm13702	0.0727607	0.989625	4.32794	0.228659	0.819134	NA	ENSMUSG00000081980
Gm6322	0.0664626	0.989625	4.32794	0.228659	0.819134	NA	ENSMUSG00000082018
Glns-ps1	0.0664626	0.989625	4.32794	0.228659	0.819134	NA	ENSMUSG00000082100
Gm11196	0.0727607	0.989625	4.32794	0.228659	0.819134	NA	ENSMUSG00000082110
Gm12312	0.0664626	0.989625	4.32794	0.228659	0.819134	NA	ENSMUSG00000082145
Gm12403	0.0664626	0.989625	4.32794	0.228659	0.819134	NA	ENSMUSG00000082186
Gm4910	0.0727607	0.989625	4.32794	0.228659	0.819134	NA	ENSMUSG00000082202
Gm6506	0.0664626	0.989625	4.32794	0.228659	0.819134	NA	ENSMUSG00000082233
Gm11675	0.0587781	0.989625	4.32794	0.228659	0.819134	NA	ENSMUSG00000082272
Gm13921	0.0664626	0.989625	4.32794	0.228659	0.819134	NA	ENSMUSG00000082328
Gm14415	0.0727607	0.989625	4.32794	0.228659	0.819134	NA	ENSMUSG00000082377
Gm12229	0.0587781	0.989625	4.32794	0.228659	0.819134	NA	ENSMUSG00000082503
Gm12129	0.071152	0.989625	4.32794	0.228659	0.819134	NA	ENSMUSG00000082587
Smt3h2-ps	0.0587781	0.989625	4.32794	0.228659	0.819134	NA	ENSMUSG00000082617
Gm14928	0.0587781	0.989625	4.32794	0.228659	0.819134	NA	ENSMUSG00000082718
Gm15191	0.0587781	0.989625	4.32794	0.228659	0.819134	NA	ENSMUSG00000082778
Gm13118	0.0727607	0.989625	4.32794	0.228659	0.819134	NA	ENSMUSG00000082835
Gm13339	0.0587781	0.989625	4.32794	0.228659	0.819134	NA	ENSMUSG00000082884
Gm11440	0.0587781	0.989625	4.32794	0.228659	0.819134	NA	ENSMUSG00000082917
Gm11736	0.0587781	0.989625	4.32794	0.228659	0.819134	NA	ENSMUSG00000083090
Gm7222	0.0727607	0.989625	4.32794	0.228659	0.819134	NA	ENSMUSG00000083236
Gm13935	0.0727607	0.989625	4.32794	0.228659	0.819134	NA	ENSMUSG00000083320
Gm11693	0.0587781	0.989625	4.32794	0.228659	0.819134	NA	ENSMUSG00000083339
Gm13207	0.0727607	0.989625	4.32794	0.228659	0.819134	NA	ENSMUSG00000083473
Gm16016	0.0587781	0.989625	4.32794	0.228659	0.819134	NA	ENSMUSG00000083538
Gm15570	0.0587781	0.989625	4.32794	0.228659	0.819134	NA	ENSMUSG00000083622
Gm15712	0.0727607	0.989625	4.32794	0.228659	0.819134	NA	ENSMUSG00000083827
Gm14398	0.071152	0.989625	4.32794	0.228659	0.819134	NA	ENSMUSG00000083993
Gm13983	0.0727607	0.989625	4.32794	0.228659	0.819134	NA	ENSMUSG00000084028
Sycn	0.0727607	0.989625	4.32794	0.228659	0.819134	NA	ENSMUSG00000084174
Gm13711	0.0727607	0.989625	4.32794	0.228659	0.819134	NA	ENSMUSG00000084198
Gm8145	0.0727607	0.989625	4.32794	0.228659	0.819134	NA	ENSMUSG00000084218
Gm2568	0.071152	0.989625	4.32794	0.228659	0.819134	NA	ENSMUSG00000084793
Gm16351	0.0727607	0.989625	4.32794	0.228659	0.819134	NA	ENSMUSG00000084954
Gm14936	0.0587781	0.989625	4.32794	0.228659	0.819134	NA	ENSMUSG00000084963
Gm13412	0.0664626	0.989625	4.32794	0.228659	0.819134	NA	ENSMUSG00000085017
Gm13860	0.0727607	0.989625	4.32794	0.228659	0.819134	NA	ENSMUSG00000085187
Gm13380	0.0727607	0.989625	4.32794	0.228659	0.819134	NA	ENSMUSG00000085206
Gm16358	0.0664626	0.989625	4.32794	0.228659	0.819134	NA	ENSMUSG00000085366
4931406G06Rik	0.0587781	0.989625	4.32794	0.228659	0.819134	NA	ENSMUSG00000085398
Gm12111	0.0587781	0.989625	4.32794	0.228659	0.819134	NA	ENSMUSG00000085402
1700047A11Rik	0.0727607	0.989625	4.32794	0.228659	0.819134	NA	ENSMUSG00000085437
Gm15347	0.0727607	0.989625	4.32794	0.228659	0.819134	NA	ENSMUSG00000085465
Gm11634	0.0664626	0.989625	4.32794	0.228659	0.819134	NA	ENSMUSG00000085486
Gm13767	0.0587781	0.989625	4.32794	0.228659	0.819134	NA	ENSMUSG00000085547
Gm15721	0.0587781	0.989625	4.32794	0.228659	0.819134	NA	ENSMUSG00000085565
Gm15485	0.0727607	0.989625	4.32794	0.228659	0.819134	NA	ENSMUSG00000085575
Gm13449	0.0664626	0.989625	4.32794	0.228659	0.819134	NA	ENSMUSG00000085599
Gm16041	0.0727607	0.989625	4.32794	0.228659	0.819134	NA	ENSMUSG00000085623
Gm14573	0.0587781	0.989625	4.32794	0.228659	0.819134	NA	ENSMUSG00000085624
Gm15984	0.071152	0.989625	4.32794	0.228659	0.819134	NA	ENSMUSG00000085657
Gm15886	0.0664626	0.989625	4.32794	0.228659	0.819134	NA	ENSMUSG00000085754
Gm12333	0.0587781	0.989625	4.32794	0.228659	0.819134	NA	ENSMUSG00000085765
Gm16325	0.0727607	0.989625	4.32794	0.228659	0.819134	NA	ENSMUSG00000085810
Gm15597	0.0664626	0.989625	4.32794	0.228659	0.819134	NA	ENSMUSG00000085846
Gm12356	0.0727607	0.989625	4.32794	0.228659	0.819134	NA	ENSMUSG00000085955
Gm15904	0.071152	0.989625	4.32794	0.228659	0.819134	NA	ENSMUSG00000085961
Gm13572	0.0727607	0.989625	4.32794	0.228659	0.819134	NA	ENSMUSG00000085975
Gm13391	0.071152	0.989625	4.32794	0.228659	0.819134	NA	ENSMUSG00000086109
Gm15479	0.0727607	0.989625	4.32794	0.228659	0.819134	NA	ENSMUSG00000086145
Gm13827	0.0727607	0.989625	4.32794	0.228659	0.819134	NA	ENSMUSG00000086167
Sox5os4	0.0727607	0.989625	4.32794	0.228659	0.819134	NA	ENSMUSG00000086282
Gm13481	0.0727607	0.989625	4.32794	0.228659	0.819134	NA	ENSMUSG00000086353
Gm6569	0.0587781	0.989625	4.32794	0.228659	0.819134	NA	ENSMUSG00000086361
Gm12701	0.0727607	0.989625	4.32794	0.228659	0.819134	NA	ENSMUSG00000086385
Asb17os	0.0727607	0.989625	4.32794	0.228659	0.819134	NA	ENSMUSG00000086438
4933431K23Rik	0.0664626	0.989625	4.32794	0.228659	0.819134	NA	ENSMUSG00000086451
Gm11707	0.0664626	0.989625	4.32794	0.228659	0.819134	NA	ENSMUSG00000086481
Gm15458	0.0727607	0.989625	4.32794	0.228659	0.819134	NA	ENSMUSG00000086485
Gm16758	0.0664626	0.989625	4.32794	0.228659	0.819134	NA	ENSMUSG00000086534
Gm14136	0.071152	0.989625	4.32794	0.228659	0.819134	NA	ENSMUSG00000086563
Gm11729	0.0664626	0.989625	4.32794	0.228659	0.819134	NA	ENSMUSG00000086588
Gm14051	0.071152	0.989625	4.32794	0.228659	0.819134	NA	ENSMUSG00000086756
Gm11579	0.0727607	0.989625	4.32794	0.228659	0.819134	NA	ENSMUSG00000086795
Gm16222	0.0664626	0.989625	4.32794	0.228659	0.819134	NA	ENSMUSG00000086798
Cdrt4os2	0.0727607	0.989625	4.32794	0.228659	0.819134	NA	ENSMUSG00000087039
Gad1os	0.0727607	0.989625	4.32794	0.228659	0.819134	NA	ENSMUSG00000087264
Gm15517	0.071152	0.989625	4.32794	0.228659	0.819134	NA	ENSMUSG00000087376
Gm13405	0.0727607	0.989625	4.32794	0.228659	0.819134	NA	ENSMUSG00000087430
Gm11715	0.0587781	0.989625	4.32794	0.228659	0.819134	NA	ENSMUSG00000087596
Gm16025	0.0727607	0.989625	4.32794	0.228659	0.819134	NA	ENSMUSG00000089652
Gm16552	0.0727607	0.989625	4.32794	0.228659	0.819134	NA	ENSMUSG00000089729
Gm16102	0.0727607	0.989625	4.32794	0.228659	0.819134	NA	ENSMUSG00000089877
4930448H16Rik	0.0727607	0.989625	4.32794	0.228659	0.819134	NA	ENSMUSG00000089879
Gm3355	0.0727607	0.989625	4.32794	0.228659	0.819134	NA	ENSMUSG00000089883
Gm16164	0.0727607	0.989625	4.32794	0.228659	0.819134	NA	ENSMUSG00000089909
Gm16343	0.0587781	0.989625	4.32794	0.228659	0.819134	NA	ENSMUSG00000089935
Gm16006	0.0587781	0.989625	4.32794	0.228659	0.819134	NA	ENSMUSG00000090002
Rpl30-ps2	0.0587781	0.989625	4.32794	0.228659	0.819134	NA	ENSMUSG00000090007
Gm16577	0.0727607	0.989625	4.32794	0.228659	0.819134	NA	ENSMUSG00000090070
Abhd12b	0.0664626	0.989625	4.32794	0.228659	0.819134	NA	ENSMUSG00000090121
Gm16285	0.0727607	0.989625	4.32794	0.228659	0.819134	NA	ENSMUSG00000090152
Gm7592	0.071152	0.989625	4.32794	0.228659	0.819134	NA	ENSMUSG00000090186
Vmn2r-ps3	0.0727607	0.989625	4.32794	0.228659	0.819134	NA	ENSMUSG00000090303
1700071M16Rik	0.0664626	0.989625	4.32794	0.228659	0.819134	NA	ENSMUSG00000090307
Vmn1r5	0.0664626	0.989625	4.32794	0.228659	0.819134	NA	ENSMUSG00000090346
Teddm3	0.071152	0.989625	4.32794	0.228659	0.819134	NA	ENSMUSG00000090356
Gm3043	0.0587781	0.989625	4.32794	0.228659	0.819134	NA	ENSMUSG00000090364
Gm4613	0.0664626	0.989625	4.32794	0.228659	0.819134	NA	ENSMUSG00000090467
Vmn2r60	0.0664626	0.989625	4.32794	0.228659	0.819134	NA	ENSMUSG00000090619
Gm17172	0.071152	0.989625	4.32794	0.228659	0.819134	NA	ENSMUSG00000090692
Gm17094	0.0727607	0.989625	4.32794	0.228659	0.819134	NA	ENSMUSG00000090839
Gm5633	0.0587781	0.989625	4.32794	0.228659	0.819134	NA	ENSMUSG00000091105
Spata31d1b	0.0727607	0.989625	4.32794	0.228659	0.819134	NA	ENSMUSG00000091311
Zfp422-rs1	0.0727607	0.989625	4.32794	0.228659	0.819134	NA	ENSMUSG00000091515
AU040972	0.0727607	0.989625	4.32794	0.228659	0.819134	NA	ENSMUSG00000091523
Vmn2r9	0.0727607	0.989625	4.32794	0.228659	0.819134	NA	ENSMUSG00000091624
A330050F15Rik	0.0727607	0.989625	4.32794	0.228659	0.819134	NA	ENSMUSG00000091636
Vmn1r57	0.0664626	0.989625	4.32794	0.228659	0.819134	NA	ENSMUSG00000091652
Gm8741	0.0664626	0.989625	4.32794	0.228659	0.819134	NA	ENSMUSG00000091655
Vmn2r18	0.071152	0.989625	4.32794	0.228659	0.819134	NA	ENSMUSG00000091794
A830073O21Rik	0.0727607	0.989625	4.32794	0.228659	0.819134	NA	ENSMUSG00000091890
Gm7052	0.0727607	0.989625	4.32794	0.228659	0.819134	NA	ENSMUSG00000092147
Gm20443	0.0727607	0.989625	4.32794	0.228659	0.819134	NA	ENSMUSG00000092219
Gm6887	0.0727607	0.989625	4.32794	0.228659	0.819134	NA	ENSMUSG00000092301
A730060N03Rik	0.0587781	0.989625	4.32794	0.228659	0.819134	NA	ENSMUSG00000092375
Gm7696	0.071152	0.989625	4.32794	0.228659	0.819134	NA	ENSMUSG00000092447
Gm20508	0.071152	0.989625	4.32794	0.228659	0.819134	NA	ENSMUSG00000092604
Gm3981	0.0727607	0.989625	4.32794	0.228659	0.819134	NA	ENSMUSG00000093623
Gm18417	0.0587781	0.989625	4.32794	0.228659	0.819134	NA	ENSMUSG00000093740
Gm20648	0.0664626	0.989625	4.32794	0.228659	0.819134	NA	ENSMUSG00000093779
Gm13698	0.0727607	0.989625	4.32794	0.228659	0.819134	NA	ENSMUSG00000094125
Gm13693	0.0727607	0.989625	4.32794	0.228659	0.819134	NA	ENSMUSG00000094336
Olfr1354	0.0664626	0.989625	4.32794	0.228659	0.819134	NA	ENSMUSG00000094673
1600014C23Rik	0.0664626	0.989625	4.32794	0.228659	0.819134	NA	ENSMUSG00000094690
Rhox4a2	0.0727607	0.989625	4.32794	0.228659	0.819134	NA	ENSMUSG00000094945
Gm15682	0.0727607	0.989625	4.32794	0.228659	0.819134	NA	ENSMUSG00000095524
Taar7d	0.0727607	0.989625	4.32794	0.228659	0.819134	NA	ENSMUSG00000095569
Gm13697	0.0727607	0.989625	4.32794	0.228659	0.819134	NA	ENSMUSG00000095824
Gm13694	0.0727607	0.989625	4.32794	0.228659	0.819134	NA	ENSMUSG00000096337
Gm13696	0.0727607	0.989625	4.32794	0.228659	0.819134	NA	ENSMUSG00000096484
Gm13695	0.0727607	0.989625	4.32794	0.228659	0.819134	NA	ENSMUSG00000096729
AC132444.6	0.0727607	0.989625	4.32794	0.228659	0.819134	NA	ENSMUSG00000096808
Olfr344	0.0587781	0.989625	4.32794	0.228659	0.819134	NA	ENSMUSG00000096822
Gm26595	0.0664626	0.989625	4.32794	0.228659	0.819134	NA	ENSMUSG00000097186
4930467K11Rik	0.0664626	0.989625	4.32794	0.228659	0.819134	NA	ENSMUSG00000097370
D030068K23Rik	0.0664626	0.989625	4.32794	0.228659	0.819134	NA	ENSMUSG00000097393
Gm26736	0.0664626	0.989625	4.32794	0.228659	0.819134	NA	ENSMUSG00000097464
Gm4349	0.071152	0.989625	4.32794	0.228659	0.819134	NA	ENSMUSG00000097532
A330032B11Rik	0.0727607	0.989625	4.32794	0.228659	0.819134	NA	ENSMUSG00000097591
Mhrt	0.0727607	0.989625	4.32794	0.228659	0.819134	NA	ENSMUSG00000097652
Gm26738	0.0587781	0.989625	4.32794	0.228659	0.819134	NA	ENSMUSG00000097700
Gm7741	0.0727607	0.989625	4.32794	0.228659	0.819134	NA	ENSMUSG00000097713
Gm26554	0.0587781	0.989625	4.32794	0.228659	0.819134	NA	ENSMUSG00000097809
Gm26916	0.0727607	0.989625	4.32794	0.228659	0.819134	NA	ENSMUSG00000098088
Gm8183	0.0664626	0.989625	4.32794	0.228659	0.819134	NA	ENSMUSG00000098174
Rps12l2	0.0664626	0.989625	4.32794	0.228659	0.819134	NA	ENSMUSG00000098181
Gm26983	0.0727607	0.989625	4.32794	0.228659	0.819134	NA	ENSMUSG00000098201
Gm9556	0.0727607	0.989625	4.32794	0.228659	0.819134	NA	ENSMUSG00000098225
Gm27217	0.0727607	0.989625	4.32794	0.228659	0.819134	NA	ENSMUSG00000098552
2810039B14Rik	0.0587781	0.989625	4.32794	0.228659	0.819134	NA	ENSMUSG00000099034
Gm5776	0.0664626	0.989625	4.32794	0.228659	0.819134	NA	ENSMUSG00000099647
Gm28287	0.0587781	0.989625	4.32794	0.228659	0.819134	NA	ENSMUSG00000099971
Gm7776	0.0587781	0.989625	4.32794	0.228659	0.819134	NA	ENSMUSG00000100018
Gm29561	0.0727607	0.989625	4.32794	0.228659	0.819134	NA	ENSMUSG00000100188
1700100L14Rik	0.0727607	0.989625	4.32794	0.228659	0.819134	NA	ENSMUSG00000101051
Gm28342	0.0727607	0.989625	4.32794	0.228659	0.819134	NA	ENSMUSG00000101288
Gm29596	0.0587781	0.989625	4.32794	0.228659	0.819134	NA	ENSMUSG00000101400
Gm28258	0.0587781	0.989625	4.32794	0.228659	0.819134	NA	ENSMUSG00000101559
Gm10830	0.071152	0.989625	4.32794	0.228659	0.819134	NA	ENSMUSG00000101588
Gm29395	0.0727607	0.989625	4.32794	0.228659	0.819134	NA	ENSMUSG00000101595
Gm18666	0.071152	0.989625	4.32794	0.228659	0.819134	NA	ENSMUSG00000101660
Gm28380	0.0727607	0.989625	4.32794	0.228659	0.819134	NA	ENSMUSG00000101705
Gm29230	0.0727607	0.989625	4.32794	0.228659	0.819134	NA	ENSMUSG00000102067
Gm5092	0.0727607	0.989625	4.32794	0.228659	0.819134	NA	ENSMUSG00000102080
RP23-115A1.12	0.0727607	0.989625	4.32794	0.228659	0.819134	NA	ENSMUSG00000102144
RP24-242P4.3	0.0587781	0.989625	4.32794	0.228659	0.819134	NA	ENSMUSG00000102219
RP23-216O10.8	0.0727607	0.989625	4.32794	0.228659	0.819134	NA	ENSMUSG00000102257
RP24-176F12.6	0.0664626	0.989625	4.32794	0.228659	0.819134	NA	ENSMUSG00000102330
RP23-95L22.2	0.071152	0.989625	4.32794	0.228659	0.819134	NA	ENSMUSG00000102442
RP23-155G2.1	0.0587781	0.989625	4.32794	0.228659	0.819134	NA	ENSMUSG00000102546
RP23-68O7.2	0.0727607	0.989625	4.32794	0.228659	0.819134	NA	ENSMUSG00000102642
RP23-209N14.3	0.0727607	0.989625	4.32794	0.228659	0.819134	NA	ENSMUSG00000102651
RP24-119I10.2	0.0727607	0.989625	4.32794	0.228659	0.819134	NA	ENSMUSG00000102723
RP24-378J8.1	0.0727607	0.989625	4.32794	0.228659	0.819134	NA	ENSMUSG00000102786
RP23-390I1.6	0.0727607	0.989625	4.32794	0.228659	0.819134	NA	ENSMUSG00000102858
RP23-45H9.13	0.0664626	0.989625	4.32794	0.228659	0.819134	NA	ENSMUSG00000103042
RP23-430G15.6	0.071152	0.989625	4.32794	0.228659	0.819134	NA	ENSMUSG00000103145
RP23-115I1.3	0.0727607	0.989625	4.32794	0.228659	0.819134	NA	ENSMUSG00000103161
RP23-177J21.10	0.0664626	0.989625	4.32794	0.228659	0.819134	NA	ENSMUSG00000103189
RP23-75E19.3	0.0587781	0.989625	4.32794	0.228659	0.819134	NA	ENSMUSG00000103266
RP23-346I1.4	0.0727607	0.989625	4.32794	0.228659	0.819134	NA	ENSMUSG00000103284
RP24-496C20.1	0.0727607	0.989625	4.32794	0.228659	0.819134	NA	ENSMUSG00000103463
RP23-312H15.11	0.0664626	0.989625	4.32794	0.228659	0.819134	NA	ENSMUSG00000103481
RP23-389J8.2	0.0727607	0.989625	4.32794	0.228659	0.819134	NA	ENSMUSG00000103513
RP24-116M4.4	0.071152	0.989625	4.32794	0.228659	0.819134	NA	ENSMUSG00000103580
RP23-469D21.1	0.0587781	0.989625	4.32794	0.228659	0.819134	NA	ENSMUSG00000103583
RP23-412L18.3	0.0727607	0.989625	4.32794	0.228659	0.819134	NA	ENSMUSG00000103747
RP23-316G7.2	0.0727607	0.989625	4.32794	0.228659	0.819134	NA	ENSMUSG00000103824
RP24-229P11.1	0.0727607	0.989625	4.32794	0.228659	0.819134	NA	ENSMUSG00000103876
RP23-174P13.4	0.0587781	0.989625	4.32794	0.228659	0.819134	NA	ENSMUSG00000103986
RP24-574O8.7	0.071152	0.989625	4.32794	0.228659	0.819134	NA	ENSMUSG00000104028
RP23-172P6.1	0.0727607	0.989625	4.32794	0.228659	0.819134	NA	ENSMUSG00000104200
RP24-257J19.1	0.0727607	0.989625	4.32794	0.228659	0.819134	NA	ENSMUSG00000104301
RP23-431L24.2	0.0727607	0.989625	4.32794	0.228659	0.819134	NA	ENSMUSG00000104377
RP23-323H18.2	0.0727607	0.989625	4.32794	0.228659	0.819134	NA	ENSMUSG00000104378
ENSMUSG00000104634	0.0727607	0.989625	4.32794	0.228659	0.819134	NA	ENSMUSG00000104634
ENSMUSG00000104639	0.0727607	0.989625	4.32794	0.228659	0.819134	NA	ENSMUSG00000104639
ENSMUSG00000104670	0.0587781	0.989625	4.32794	0.228659	0.819134	NA	ENSMUSG00000104670
ENSMUSG00000104710	0.0727607	0.989625	4.32794	0.228659	0.819134	NA	ENSMUSG00000104710
ENSMUSG00000104740	0.0587781	0.989625	4.32794	0.228659	0.819134	NA	ENSMUSG00000104740
ENSMUSG00000104875	0.0587781	0.989625	4.32794	0.228659	0.819134	NA	ENSMUSG00000104875
ENSMUSG00000104938	0.0727607	0.989625	4.32794	0.228659	0.819134	NA	ENSMUSG00000104938
ENSMUSG00000105044	0.0587781	0.989625	4.32794	0.228659	0.819134	NA	ENSMUSG00000105044
ENSMUSG00000105325	0.0727607	0.989625	4.32794	0.228659	0.819134	NA	ENSMUSG00000105325
ENSMUSG00000105374	0.0727607	0.989625	4.32794	0.228659	0.819134	NA	ENSMUSG00000105374
ENSMUSG00000105386	0.0727607	0.989625	4.32794	0.228659	0.819134	NA	ENSMUSG00000105386
ENSMUSG00000105440	0.0664626	0.989625	4.32794	0.228659	0.819134	NA	ENSMUSG00000105440
ENSMUSG00000105689	0.0727607	0.989625	4.32794	0.228659	0.819134	NA	ENSMUSG00000105689
ENSMUSG00000105996	0.0727607	0.989625	4.32794	0.228659	0.819134	NA	ENSMUSG00000105996
ENSMUSG00000106005	0.071152	0.989625	4.32794	0.228659	0.819134	NA	ENSMUSG00000106005
ENSMUSG00000106057	0.0727607	0.989625	4.32794	0.228659	0.819134	NA	ENSMUSG00000106057
ENSMUSG00000106146	0.0727607	0.989625	4.32794	0.228659	0.819134	NA	ENSMUSG00000106146
ENSMUSG00000106313	0.0664626	0.989625	4.32794	0.228659	0.819134	NA	ENSMUSG00000106313
ENSMUSG00000106421	0.0664626	0.989625	4.32794	0.228659	0.819134	NA	ENSMUSG00000106421
ENSMUSG00000106453	0.0587781	0.989625	4.32794	0.228659	0.819134	NA	ENSMUSG00000106453
ENSMUSG00000106609	0.0727607	0.989625	4.32794	0.228659	0.819134	NA	ENSMUSG00000106609
ENSMUSG00000106629	0.0664626	0.989625	4.32794	0.228659	0.819134	NA	ENSMUSG00000106629
ENSMUSG00000106772	0.0587781	0.989625	4.32794	0.228659	0.819134	NA	ENSMUSG00000106772
ENSMUSG00000106798	0.0727607	0.989625	4.32794	0.228659	0.819134	NA	ENSMUSG00000106798
ENSMUSG00000106887	0.0587781	0.989625	4.32794	0.228659	0.819134	NA	ENSMUSG00000106887
ENSMUSG00000107061	0.0587781	0.989625	4.32794	0.228659	0.819134	NA	ENSMUSG00000107061
ENSMUSG00000107266	0.071152	0.989625	4.32794	0.228659	0.819134	NA	ENSMUSG00000107266
ENSMUSG00000107385	0.0727607	0.989625	4.32794	0.228659	0.819134	NA	ENSMUSG00000107385
ENSMUSG00000107420	0.0587781	0.989625	4.32794	0.228659	0.819134	NA	ENSMUSG00000107420
ENSMUSG00000107542	0.071152	0.989625	4.32794	0.228659	0.819134	NA	ENSMUSG00000107542
ENSMUSG00000107546	0.0727607	0.989625	4.32794	0.228659	0.819134	NA	ENSMUSG00000107546
ENSMUSG00000107640	0.0587781	0.989625	4.32794	0.228659	0.819134	NA	ENSMUSG00000107640
ENSMUSG00000107751	0.0727607	0.989625	4.32794	0.228659	0.819134	NA	ENSMUSG00000107751
ENSMUSG00000107892	0.0664626	0.989625	4.32794	0.228659	0.819134	NA	ENSMUSG00000107892
ENSMUSG00000107949	0.071152	0.989625	4.32794	0.228659	0.819134	NA	ENSMUSG00000107949
ENSMUSG00000107969	0.071152	0.989625	4.32794	0.228659	0.819134	NA	ENSMUSG00000107969
ENSMUSG00000108014	0.0587781	0.989625	4.32794	0.228659	0.819134	NA	ENSMUSG00000108014
ENSMUSG00000108027	0.071152	0.989625	4.32794	0.228659	0.819134	NA	ENSMUSG00000108027
ENSMUSG00000108248	0.071152	0.989625	4.32794	0.228659	0.819134	NA	ENSMUSG00000108248
ENSMUSG00000108359	0.0727607	0.989625	4.32794	0.228659	0.819134	NA	ENSMUSG00000108359
ENSMUSG00000108486	0.0664626	0.989625	4.32794	0.228659	0.819134	NA	ENSMUSG00000108486
ENSMUSG00000108557	0.0664626	0.989625	4.32794	0.228659	0.819134	NA	ENSMUSG00000108557
ENSMUSG00000108964	0.0664626	0.989625	4.32794	0.228659	0.819134	NA	ENSMUSG00000108964
ENSMUSG00000109002	0.0587781	0.989625	4.32794	0.228659	0.819134	NA	ENSMUSG00000109002
ENSMUSG00000109052	0.0587781	0.989625	4.32794	0.228659	0.819134	NA	ENSMUSG00000109052
ENSMUSG00000109062	0.0727607	0.989625	4.32794	0.228659	0.819134	NA	ENSMUSG00000109062
ENSMUSG00000109106	0.0727607	0.989625	4.32794	0.228659	0.819134	NA	ENSMUSG00000109106
ENSMUSG00000109149	0.0727607	0.989625	4.32794	0.228659	0.819134	NA	ENSMUSG00000109149
ENSMUSG00000109232	0.0727607	0.989625	4.32794	0.228659	0.819134	NA	ENSMUSG00000109232
ENSMUSG00000109245	0.0587781	0.989625	4.32794	0.228659	0.819134	NA	ENSMUSG00000109245
ENSMUSG00000109262	0.0587781	0.989625	4.32794	0.228659	0.819134	NA	ENSMUSG00000109262
ENSMUSG00000109302	0.0664626	0.989625	4.32794	0.228659	0.819134	NA	ENSMUSG00000109302
ENSMUSG00000109482	0.0727607	0.989625	4.32794	0.228659	0.819134	NA	ENSMUSG00000109482
ENSMUSG00000109488	0.0587781	0.989625	4.32794	0.228659	0.819134	NA	ENSMUSG00000109488
ENSMUSG00000109500	0.0727607	0.989625	4.32794	0.228659	0.819134	NA	ENSMUSG00000109500
ENSMUSG00000109565	0.0727607	0.989625	4.32794	0.228659	0.819134	NA	ENSMUSG00000109565
ENSMUSG00000109649	0.0727607	0.989625	4.32794	0.228659	0.819134	NA	ENSMUSG00000109649
ENSMUSG00000109731	0.0664626	0.989625	4.32794	0.228659	0.819134	NA	ENSMUSG00000109731
ENSMUSG00000109736	0.0664626	0.989625	4.32794	0.228659	0.819134	NA	ENSMUSG00000109736
ENSMUSG00000109739	0.0587781	0.989625	4.32794	0.228659	0.819134	NA	ENSMUSG00000109739
ENSMUSG00000109851	0.0727607	0.989625	4.32794	0.228659	0.819134	NA	ENSMUSG00000109851
ENSMUSG00000109890	0.0727607	0.989625	4.32794	0.228659	0.819134	NA	ENSMUSG00000109890
ENSMUSG00000109954	0.0664626	0.989625	4.32794	0.228659	0.819134	NA	ENSMUSG00000109954
ENSMUSG00000110240	0.0727607	0.989625	4.32794	0.228659	0.819134	NA	ENSMUSG00000110240
ENSMUSG00000110265	0.0727607	0.989625	4.32794	0.228659	0.819134	NA	ENSMUSG00000110265
ENSMUSG00000110270	0.0727607	0.989625	4.32794	0.228659	0.819134	NA	ENSMUSG00000110270
ENSMUSG00000110358	0.0727607	0.989625	4.32794	0.228659	0.819134	NA	ENSMUSG00000110358
ENSMUSG00000110581	0.0664626	0.989625	4.32794	0.228659	0.819134	NA	ENSMUSG00000110581
ENSMUSG00000110660	0.0587781	0.989625	4.32794	0.228659	0.819134	NA	ENSMUSG00000110660
ENSMUSG00000110739	0.0727607	0.989625	4.32794	0.228659	0.819134	NA	ENSMUSG00000110739
ENSMUSG00000110814	0.0727607	0.989625	4.32794	0.228659	0.819134	NA	ENSMUSG00000110814
ENSMUSG00000110885	0.0587781	0.989625	4.32794	0.228659	0.819134	NA	ENSMUSG00000110885
ENSMUSG00000111155	0.071152	0.989625	4.32794	0.228659	0.819134	NA	ENSMUSG00000111155
ENSMUSG00000111163	0.0727607	0.989625	4.32794	0.228659	0.819134	NA	ENSMUSG00000111163
ENSMUSG00000111182	0.0727607	0.989625	4.32794	0.228659	0.819134	NA	ENSMUSG00000111182
ENSMUSG00000111232	0.0727607	0.989625	4.32794	0.228659	0.819134	NA	ENSMUSG00000111232
ENSMUSG00000111318	0.0727607	0.989625	4.32794	0.228659	0.819134	NA	ENSMUSG00000111318
ENSMUSG00000111357	0.0727607	0.989625	4.32794	0.228659	0.819134	NA	ENSMUSG00000111357
ENSMUSG00000111470	0.0727607	0.989625	4.32794	0.228659	0.819134	NA	ENSMUSG00000111470
ENSMUSG00000111485	0.0727607	0.989625	4.32794	0.228659	0.819134	NA	ENSMUSG00000111485
ENSMUSG00000111620	0.0727607	0.989625	4.32794	0.228659	0.819134	NA	ENSMUSG00000111620
ENSMUSG00000111626	0.0727607	0.989625	4.32794	0.228659	0.819134	NA	ENSMUSG00000111626
ENSMUSG00000111725	0.0587781	0.989625	4.32794	0.228659	0.819134	NA	ENSMUSG00000111725
ENSMUSG00000111818	0.0587781	0.989625	4.32794	0.228659	0.819134	NA	ENSMUSG00000111818
ENSMUSG00000111846	0.0727607	0.989625	4.32794	0.228659	0.819134	NA	ENSMUSG00000111846
ENSMUSG00000111939	0.0727607	0.989625	4.32794	0.228659	0.819134	NA	ENSMUSG00000111939
ENSMUSG00000111968	0.0587781	0.989625	4.32794	0.228659	0.819134	NA	ENSMUSG00000111968
ENSMUSG00000112007	0.0727607	0.989625	4.32794	0.228659	0.819134	NA	ENSMUSG00000112007
ENSMUSG00000112049	0.0727607	0.989625	4.32794	0.228659	0.819134	NA	ENSMUSG00000112049
ENSMUSG00000112068	0.0727607	0.989625	4.32794	0.228659	0.819134	NA	ENSMUSG00000112068
ENSMUSG00000112101	0.0664626	0.989625	4.32794	0.228659	0.819134	NA	ENSMUSG00000112101
ENSMUSG00000112139	0.0587781	0.989625	4.32794	0.228659	0.819134	NA	ENSMUSG00000112139
ENSMUSG00000112193	0.0727607	0.989625	4.32794	0.228659	0.819134	NA	ENSMUSG00000112193
ENSMUSG00000112218	0.0664626	0.989625	4.32794	0.228659	0.819134	NA	ENSMUSG00000112218
ENSMUSG00000112349	0.0587781	0.989625	4.32794	0.228659	0.819134	NA	ENSMUSG00000112349
ENSMUSG00000112367	0.0727607	0.989625	4.32794	0.228659	0.819134	NA	ENSMUSG00000112367
ENSMUSG00000112410	0.0727607	0.989625	4.32794	0.228659	0.819134	NA	ENSMUSG00000112410
ENSMUSG00000112421	0.0664626	0.989625	4.32794	0.228659	0.819134	NA	ENSMUSG00000112421
ENSMUSG00000112458	0.0727607	0.989625	4.32794	0.228659	0.819134	NA	ENSMUSG00000112458
ENSMUSG00000112636	0.0727607	0.989625	4.32794	0.228659	0.819134	NA	ENSMUSG00000112636
ENSMUSG00000112674	0.0587781	0.989625	4.32794	0.228659	0.819134	NA	ENSMUSG00000112674
ENSMUSG00000112981	0.0727607	0.989625	4.32794	0.228659	0.819134	NA	ENSMUSG00000112981
ENSMUSG00000113138	0.0587781	0.989625	4.32794	0.228659	0.819134	NA	ENSMUSG00000113138
ENSMUSG00000113210	0.071152	0.989625	4.32794	0.228659	0.819134	NA	ENSMUSG00000113210
ENSMUSG00000113309	0.0727607	0.989625	4.32794	0.228659	0.819134	NA	ENSMUSG00000113309
ENSMUSG00000113342	0.0727607	0.989625	4.32794	0.228659	0.819134	NA	ENSMUSG00000113342
ENSMUSG00000113545	0.0727607	0.989625	4.32794	0.228659	0.819134	NA	ENSMUSG00000113545
ENSMUSG00000113554	0.0727607	0.989625	4.32794	0.228659	0.819134	NA	ENSMUSG00000113554
ENSMUSG00000113580	0.0664626	0.989625	4.32794	0.228659	0.819134	NA	ENSMUSG00000113580
ENSMUSG00000113756	0.0587781	0.989625	4.32794	0.228659	0.819134	NA	ENSMUSG00000113756
ENSMUSG00000113759	0.0727607	0.989625	4.32794	0.228659	0.819134	NA	ENSMUSG00000113759
ENSMUSG00000113830	0.0727607	0.989625	4.32794	0.228659	0.819134	NA	ENSMUSG00000113830
ENSMUSG00000113875	0.0587781	0.989625	4.32794	0.228659	0.819134	NA	ENSMUSG00000113875
ENSMUSG00000113900	0.0727607	0.989625	4.32794	0.228659	0.819134	NA	ENSMUSG00000113900
ENSMUSG00000113977	0.0727607	0.989625	4.32794	0.228659	0.819134	NA	ENSMUSG00000113977
ENSMUSG00000113978	0.0727607	0.989625	4.32794	0.228659	0.819134	NA	ENSMUSG00000113978
ENSMUSG00000114089	0.0727607	0.989625	4.32794	0.228659	0.819134	NA	ENSMUSG00000114089
ENSMUSG00000114123	0.0664626	0.989625	4.32794	0.228659	0.819134	NA	ENSMUSG00000114123
ENSMUSG00000114230	0.0727607	0.989625	4.32794	0.228659	0.819134	NA	ENSMUSG00000114230
ENSMUSG00000114367	0.0664626	0.989625	4.32794	0.228659	0.819134	NA	ENSMUSG00000114367
ENSMUSG00000114501	0.0727607	0.989625	4.32794	0.228659	0.819134	NA	ENSMUSG00000114501
ENSMUSG00000114504	0.0727607	0.989625	4.32794	0.228659	0.819134	NA	ENSMUSG00000114504
ENSMUSG00000114532	0.0664626	0.989625	4.32794	0.228659	0.819134	NA	ENSMUSG00000114532
ENSMUSG00000114817	0.0587781	0.989625	4.32794	0.228659	0.819134	NA	ENSMUSG00000114817
ENSMUSG00000114838	0.0727607	0.989625	4.32794	0.228659	0.819134	NA	ENSMUSG00000114838
ENSMUSG00000114844	0.0664626	0.989625	4.32794	0.228659	0.819134	NA	ENSMUSG00000114844
ENSMUSG00000114898	0.071152	0.989625	4.32794	0.228659	0.819134	NA	ENSMUSG00000114898
ENSMUSG00000114961	0.0587781	0.989625	4.32794	0.228659	0.819134	NA	ENSMUSG00000114961
ENSMUSG00000115090	0.0727607	0.989625	4.32794	0.228659	0.819134	NA	ENSMUSG00000115090
ENSMUSG00000115127	0.0727607	0.989625	4.32794	0.228659	0.819134	NA	ENSMUSG00000115127
ENSMUSG00000115171	0.0727607	0.989625	4.32794	0.228659	0.819134	NA	ENSMUSG00000115171
ENSMUSG00000115183	0.071152	0.989625	4.32794	0.228659	0.819134	NA	ENSMUSG00000115183
ENSMUSG00000115371	0.0727607	0.989625	4.32794	0.228659	0.819134	NA	ENSMUSG00000115371
ENSMUSG00000115386	0.0727607	0.989625	4.32794	0.228659	0.819134	NA	ENSMUSG00000115386
ENSMUSG00000115635	0.0587781	0.989625	4.32794	0.228659	0.819134	NA	ENSMUSG00000115635
ENSMUSG00000115674	0.0727607	0.989625	4.32794	0.228659	0.819134	NA	ENSMUSG00000115674
ENSMUSG00000115705	0.0727607	0.989625	4.32794	0.228659	0.819134	NA	ENSMUSG00000115705
ENSMUSG00000115726	0.0587781	0.989625	4.32794	0.228659	0.819134	NA	ENSMUSG00000115726
ENSMUSG00000115992	0.0587781	0.989625	4.32794	0.228659	0.819134	NA	ENSMUSG00000115992
ENSMUSG00000116058	0.0727607	0.989625	4.32794	0.228659	0.819134	NA	ENSMUSG00000116058
ENSMUSG00000116089	0.0587781	0.989625	4.32794	0.228659	0.819134	NA	ENSMUSG00000116089
ENSMUSG00000116192	0.0587781	0.989625	4.32794	0.228659	0.819134	NA	ENSMUSG00000116192
ENSMUSG00000116606	0.0587781	0.989625	4.32794	0.228659	0.819134	NA	ENSMUSG00000116606
ENSMUSG00000116650	0.0727607	0.989625	4.32794	0.228659	0.819134	NA	ENSMUSG00000116650
ENSMUSG00000116704	0.0587781	0.989625	4.32794	0.228659	0.819134	NA	ENSMUSG00000116704
ENSMUSG00000116747	0.0727607	0.989625	4.32794	0.228659	0.819134	NA	ENSMUSG00000116747
ENSMUSG00000116773	0.0727607	0.989625	4.32794	0.228659	0.819134	NA	ENSMUSG00000116773
ENSMUSG00000116868	0.0587781	0.989625	4.32794	0.228659	0.819134	NA	ENSMUSG00000116868
ENSMUSG00000116877	0.0727607	0.989625	4.32794	0.228659	0.819134	NA	ENSMUSG00000116877
ENSMUSG00000117046	0.0727607	0.989625	4.32794	0.228659	0.819134	NA	ENSMUSG00000117046
ENSMUSG00000117096	0.0727607	0.989625	4.32794	0.228659	0.819134	NA	ENSMUSG00000117096
ENSMUSG00000117158	0.0587781	0.989625	4.32794	0.228659	0.819134	NA	ENSMUSG00000117158
ENSMUSG00000117342	0.071152	0.989625	4.32794	0.228659	0.819134	NA	ENSMUSG00000117342
ENSMUSG00000117415	0.0587781	0.989625	4.32794	0.228659	0.819134	NA	ENSMUSG00000117415
ENSMUSG00000117449	0.0727607	0.989625	4.32794	0.228659	0.819134	NA	ENSMUSG00000117449
ENSMUSG00000117642	0.0587781	0.989625	4.32794	0.228659	0.819134	NA	ENSMUSG00000117642
ENSMUSG00000117664	0.0664626	0.989625	4.32794	0.228659	0.819134	NA	ENSMUSG00000117664
ENSMUSG00000117676	0.0727607	0.989625	4.32794	0.228659	0.819134	NA	ENSMUSG00000117676
ENSMUSG00000117912	0.0587781	0.989625	4.32794	0.228659	0.819134	NA	ENSMUSG00000117912
ENSMUSG00000117917	0.0664626	0.989625	4.32794	0.228659	0.819134	NA	ENSMUSG00000117917
ENSMUSG00000117962	0.0727607	0.989625	4.32794	0.228659	0.819134	NA	ENSMUSG00000117962
ENSMUSG00000118149	0.0587781	0.989625	4.32794	0.228659	0.819134	NA	ENSMUSG00000118149
ENSMUSG00000118193	0.0727607	0.989625	4.32794	0.228659	0.819134	NA	ENSMUSG00000118193
ENSMUSG00000118269	0.0727607	0.989625	4.32794	0.228659	0.819134	NA	ENSMUSG00000118269
ENSMUSG00000118292	0.0727607	0.989625	4.32794	0.228659	0.819134	NA	ENSMUSG00000118292
ENSMUSG00000118354	0.0727607	0.989625	4.32794	0.228659	0.819134	NA	ENSMUSG00000118354
ENSMUSG00000118570	0.0727607	0.989625	4.32794	0.228659	0.819134	NA	ENSMUSG00000118570
ENSMUSG00000119949	0.0727607	0.989625	4.32794	0.228659	0.819134	NA	ENSMUSG00000119949
ENSMUSG00000119974	0.0664626	0.989625	4.32794	0.228659	0.819134	NA	ENSMUSG00000119974
ENSMUSG00000120080	0.071152	0.989625	4.32794	0.228659	0.819134	NA	ENSMUSG00000120080
ENSMUSG00000120096	0.0587781	0.989625	4.32794	0.228659	0.819134	NA	ENSMUSG00000120096
ENSMUSG00000120132	0.0727607	0.989625	4.32794	0.228659	0.819134	NA	ENSMUSG00000120132
ENSMUSG00000120137	0.0727607	0.989625	4.32794	0.228659	0.819134	NA	ENSMUSG00000120137
ENSMUSG00000120223	0.0587781	0.989625	4.32794	0.228659	0.819134	NA	ENSMUSG00000120223
ENSMUSG00000120246	0.071152	0.989625	4.32794	0.228659	0.819134	NA	ENSMUSG00000120246
ENSMUSG00000120248	0.0727607	0.989625	4.32794	0.228659	0.819134	NA	ENSMUSG00000120248
ENSMUSG00000120307	0.0664626	0.989625	4.32794	0.228659	0.819134	NA	ENSMUSG00000120307
ENSMUSG00000120396	0.0727607	0.989625	4.32794	0.228659	0.819134	NA	ENSMUSG00000120396
ENSMUSG00000120417	0.0587781	0.989625	4.32794	0.228659	0.819134	NA	ENSMUSG00000120417
ENSMUSG00000120455	0.0727607	0.989625	4.32794	0.228659	0.819134	NA	ENSMUSG00000120455
ENSMUSG00000120464	0.0587781	0.989625	4.32794	0.228659	0.819134	NA	ENSMUSG00000120464
ENSMUSG00000120534	0.0727607	0.989625	4.32794	0.228659	0.819134	NA	ENSMUSG00000120534
ENSMUSG00000120569	0.0664626	0.989625	4.32794	0.228659	0.819134	NA	ENSMUSG00000120569
ENSMUSG00000120621	0.0664626	0.989625	4.32794	0.228659	0.819134	NA	ENSMUSG00000120621
ENSMUSG00000120626	0.0587781	0.989625	4.32794	0.228659	0.819134	NA	ENSMUSG00000120626
ENSMUSG00000120637	0.0664626	0.989625	4.32794	0.228659	0.819134	NA	ENSMUSG00000120637
ENSMUSG00000120687	0.0727607	0.989625	4.32794	0.228659	0.819134	NA	ENSMUSG00000120687
ENSMUSG00000120744	0.0587781	0.989625	4.32794	0.228659	0.819134	NA	ENSMUSG00000120744
ENSMUSG00000120796	0.0664626	0.989625	4.32794	0.228659	0.819134	NA	ENSMUSG00000120796
ENSMUSG00000120801	0.0664626	0.989625	4.32794	0.228659	0.819134	NA	ENSMUSG00000120801
ENSMUSG00000120909	0.0727607	0.989625	4.32794	0.228659	0.819134	NA	ENSMUSG00000120909
ENSMUSG00000121007	0.071152	0.989625	4.32794	0.228659	0.819134	NA	ENSMUSG00000121007
ENSMUSG00000121044	0.0727607	0.989625	4.32794	0.228659	0.819134	NA	ENSMUSG00000121044
ENSMUSG00000121047	0.0727607	0.989625	4.32794	0.228659	0.819134	NA	ENSMUSG00000121047
ENSMUSG00000121073	0.0727607	0.989625	4.32794	0.228659	0.819134	NA	ENSMUSG00000121073
ENSMUSG00000121194	0.0664626	0.989625	4.32794	0.228659	0.819134	NA	ENSMUSG00000121194
ENSMUSG00000121348	0.0727607	0.989625	4.32794	0.228659	0.819134	NA	ENSMUSG00000121348
ENSMUSG00000121431	0.0664626	0.989625	4.32794	0.228659	0.819134	NA	ENSMUSG00000121431
ENSMUSG00000121447	0.0727607	0.989625	4.32794	0.228659	0.819134	NA	ENSMUSG00000121447
ENSMUSG00000121478	0.0727607	0.989625	4.32794	0.228659	0.819134	NA	ENSMUSG00000121478
ENSMUSG00000121526	0.0727607	0.989625	4.32794	0.228659	0.819134	NA	ENSMUSG00000121526
ENSMUSG00000121641	0.071152	0.989625	4.32794	0.228659	0.819134	NA	ENSMUSG00000121641
ENSMUSG00000121757	0.0727607	0.989625	4.32794	0.228659	0.819134	NA	ENSMUSG00000121757
ENSMUSG00000121809	0.0587781	0.989625	4.32794	0.228659	0.819134	NA	ENSMUSG00000121809
ENSMUSG00000121947	0.0664626	0.989625	4.32794	0.228659	0.819134	NA	ENSMUSG00000121947
ENSMUSG00000121951	0.0727607	0.989625	4.32794	0.228659	0.819134	NA	ENSMUSG00000121951
ENSMUSG00000121974	0.0727607	0.989625	4.32794	0.228659	0.819134	NA	ENSMUSG00000121974
ENSMUSG00000122187	0.0587781	0.989625	4.32794	0.228659	0.819134	NA	ENSMUSG00000122187
ENSMUSG00000122345	0.0587781	0.989625	4.32794	0.228659	0.819134	NA	ENSMUSG00000122345
ENSMUSG00000122353	0.0727607	0.989625	4.32794	0.228659	0.819134	NA	ENSMUSG00000122353
ENSMUSG00000122379	0.0727607	0.989625	4.32794	0.228659	0.819134	NA	ENSMUSG00000122379
ENSMUSG00000122452	0.0587781	0.989625	4.32794	0.228659	0.819134	NA	ENSMUSG00000122452
ENSMUSG00000122503	0.0727607	0.989625	4.32794	0.228659	0.819134	NA	ENSMUSG00000122503
ENSMUSG00000122582	0.0727607	0.989625	4.32794	0.228659	0.819134	NA	ENSMUSG00000122582
ENSMUSG00000122618	0.071152	0.989625	4.32794	0.228659	0.819134	NA	ENSMUSG00000122618
ENSMUSG00000122691	0.0587781	0.989625	4.32794	0.228659	0.819134	NA	ENSMUSG00000122691
ENSMUSG00000122820	0.0664626	0.989625	4.32794	0.228659	0.819134	NA	ENSMUSG00000122820
ENSMUSG00000122884	0.0727607	0.989625	4.32794	0.228659	0.819134	NA	ENSMUSG00000122884
ENSMUSG00000122903	0.0727607	0.989625	4.32794	0.228659	0.819134	NA	ENSMUSG00000122903
ENSMUSG00000122912	0.0727607	0.989625	4.32794	0.228659	0.819134	NA	ENSMUSG00000122912
ENSMUSG00000122967	0.0727607	0.989625	4.32794	0.228659	0.819134	NA	ENSMUSG00000122967
ENSMUSG00000122968	0.0727607	0.989625	4.32794	0.228659	0.819134	NA	ENSMUSG00000122968
ENSMUSG00000123176	0.0587781	0.989625	4.32794	0.228659	0.819134	NA	ENSMUSG00000123176
ENSMUSG00000123258	0.0664626	0.989625	4.32794	0.228659	0.819134	NA	ENSMUSG00000123258
ENSMUSG00000123274	0.0664626	0.989625	4.32794	0.228659	0.819134	NA	ENSMUSG00000123274
ENSMUSG00000123333	0.0664626	0.989625	4.32794	0.228659	0.819134	NA	ENSMUSG00000123333
ENSMUSG00000123703	0.0727607	0.989625	4.32794	0.228659	0.819134	NA	ENSMUSG00000123703
ENSMUSG00000123712	0.0727607	0.989625	4.32794	0.228659	0.819134	NA	ENSMUSG00000123712
ENSMUSG00000123815	0.0587781	0.989625	4.32794	0.228659	0.819134	NA	ENSMUSG00000123815
ENSMUSG00000123843	0.0664626	0.989625	4.32794	0.228659	0.819134	NA	ENSMUSG00000123843
ENSMUSG00000123873	0.0587781	0.989625	4.32794	0.228659	0.819134	NA	ENSMUSG00000123873
ENSMUSG00000123902	0.0727607	0.989625	4.32794	0.228659	0.819134	NA	ENSMUSG00000123902
ENSMUSG00000123922	0.0727607	0.989625	4.32794	0.228659	0.819134	NA	ENSMUSG00000123922
ENSMUSG00000123975	0.0664626	0.989625	4.32794	0.228659	0.819134	NA	ENSMUSG00000123975
ENSMUSG00000124093	0.0587781	0.989625	4.32794	0.228659	0.819134	NA	ENSMUSG00000124093
ENSMUSG00000124139	0.0727607	0.989625	4.32794	0.228659	0.819134	NA	ENSMUSG00000124139
ENSMUSG00000124189	0.0727607	0.989625	4.32794	0.228659	0.819134	NA	ENSMUSG00000124189
ENSMUSG00000124266	0.0727607	0.989625	4.32794	0.228659	0.819134	NA	ENSMUSG00000124266
ENSMUSG00000124337	0.071152	0.989625	4.32794	0.228659	0.819134	NA	ENSMUSG00000124337
ENSMUSG00000124496	0.0587781	0.989625	4.32794	0.228659	0.819134	NA	ENSMUSG00000124496
ENSMUSG00000124556	0.0664626	0.989625	4.32794	0.228659	0.819134	NA	ENSMUSG00000124556
ENSMUSG00000124944	0.0664626	0.989625	4.32794	0.228659	0.819134	NA	ENSMUSG00000124944
ENSMUSG00000125026	0.0587781	0.989625	4.32794	0.228659	0.819134	NA	ENSMUSG00000125026
ENSMUSG00000125125	0.0727607	0.989625	4.32794	0.228659	0.819134	NA	ENSMUSG00000125125
ENSMUSG00000125280	0.0727607	0.989625	4.32794	0.228659	0.819134	NA	ENSMUSG00000125280
ENSMUSG00000125303	0.0664626	0.989625	4.32794	0.228659	0.819134	NA	ENSMUSG00000125303
ENSMUSG00000125336	0.0727607	0.989625	4.32794	0.228659	0.819134	NA	ENSMUSG00000125336
ENSMUSG00000125423	0.0727607	0.989625	4.32794	0.228659	0.819134	NA	ENSMUSG00000125423
ENSMUSG00000125497	0.0664626	0.989625	4.32794	0.228659	0.819134	NA	ENSMUSG00000125497
ENSMUSG00000125827	0.0727607	0.989625	4.32794	0.228659	0.819134	NA	ENSMUSG00000125827
ENSMUSG00000125855	0.0587781	0.989625	4.32794	0.228659	0.819134	NA	ENSMUSG00000125855
ENSMUSG00000125942	0.0727607	0.989625	4.32794	0.228659	0.819134	NA	ENSMUSG00000125942
ENSMUSG00000126005	0.0664626	0.989625	4.32794	0.228659	0.819134	NA	ENSMUSG00000126005
ENSMUSG00000126036	0.071152	0.989625	4.32794	0.228659	0.819134	NA	ENSMUSG00000126036
ENSMUSG00000126122	0.0587781	0.989625	4.32794	0.228659	0.819134	NA	ENSMUSG00000126122
ENSMUSG00000126167	0.0727607	0.989625	4.32794	0.228659	0.819134	NA	ENSMUSG00000126167
ENSMUSG00000126257	0.0664626	0.989625	4.32794	0.228659	0.819134	NA	ENSMUSG00000126257
ENSMUSG00000126259	0.0587781	0.989625	4.32794	0.228659	0.819134	NA	ENSMUSG00000126259
ENSMUSG00000126333	0.0727607	0.989625	4.32794	0.228659	0.819134	NA	ENSMUSG00000126333
ENSMUSG00000126342	0.0587781	0.989625	4.32794	0.228659	0.819134	NA	ENSMUSG00000126342
ENSMUSG00000126388	0.0727607	0.989625	4.32794	0.228659	0.819134	NA	ENSMUSG00000126388
ENSMUSG00000126538	0.0727607	0.989625	4.32794	0.228659	0.819134	NA	ENSMUSG00000126538
ENSMUSG00000126938	0.0727607	0.989625	4.32794	0.228659	0.819134	NA	ENSMUSG00000126938
ENSMUSG00000127016	0.0664626	0.989625	4.32794	0.228659	0.819134	NA	ENSMUSG00000127016
ENSMUSG00000127034	0.0727607	0.989625	4.32794	0.228659	0.819134	NA	ENSMUSG00000127034
ENSMUSG00000127040	0.0587781	0.989625	4.32794	0.228659	0.819134	NA	ENSMUSG00000127040
ENSMUSG00000127057	0.071152	0.989625	4.32794	0.228659	0.819134	NA	ENSMUSG00000127057
ENSMUSG00000127175	0.071152	0.989625	4.32794	0.228659	0.819134	NA	ENSMUSG00000127175
ENSMUSG00000127341	0.0587781	0.989625	4.32794	0.228659	0.819134	NA	ENSMUSG00000127341
ENSMUSG00000127449	0.071152	0.989625	4.32794	0.228659	0.819134	NA	ENSMUSG00000127449
ENSMUSG00000127550	0.071152	0.989625	4.32794	0.228659	0.819134	NA	ENSMUSG00000127550
ENSMUSG00000127599	0.0587781	0.989625	4.32794	0.228659	0.819134	NA	ENSMUSG00000127599
ENSMUSG00000127602	0.0587781	0.989625	4.32794	0.228659	0.819134	NA	ENSMUSG00000127602
ENSMUSG00000127661	0.0727607	0.989625	4.32794	0.228659	0.819134	NA	ENSMUSG00000127661
ENSMUSG00000127674	0.0727607	0.989625	4.32794	0.228659	0.819134	NA	ENSMUSG00000127674
ENSMUSG00000127742	0.0664626	0.989625	4.32794	0.228659	0.819134	NA	ENSMUSG00000127742
ENSMUSG00000127761	0.071152	0.989625	4.32794	0.228659	0.819134	NA	ENSMUSG00000127761
ENSMUSG00000127794	0.0664626	0.989625	4.32794	0.228659	0.819134	NA	ENSMUSG00000127794
ENSMUSG00000127860	0.0664626	0.989625	4.32794	0.228659	0.819134	NA	ENSMUSG00000127860
ENSMUSG00000127880	0.071152	0.989625	4.32794	0.228659	0.819134	NA	ENSMUSG00000127880
ENSMUSG00000127901	0.0727607	0.989625	4.32794	0.228659	0.819134	NA	ENSMUSG00000127901
ENSMUSG00000127944	0.071152	0.989625	4.32794	0.228659	0.819134	NA	ENSMUSG00000127944
ENSMUSG00000128031	0.0664626	0.989625	4.32794	0.228659	0.819134	NA	ENSMUSG00000128031
ENSMUSG00000128046	0.0587781	0.989625	4.32794	0.228659	0.819134	NA	ENSMUSG00000128046
ENSMUSG00000128074	0.0664626	0.989625	4.32794	0.228659	0.819134	NA	ENSMUSG00000128074
ENSMUSG00000128132	0.0664626	0.989625	4.32794	0.228659	0.819134	NA	ENSMUSG00000128132
ENSMUSG00000128269	0.0664626	0.989625	4.32794	0.228659	0.819134	NA	ENSMUSG00000128269
ENSMUSG00000128272	0.0727607	0.989625	4.32794	0.228659	0.819134	NA	ENSMUSG00000128272
ENSMUSG00000128299	0.0664626	0.989625	4.32794	0.228659	0.819134	NA	ENSMUSG00000128299
ENSMUSG00000128398	0.0727607	0.989625	4.32794	0.228659	0.819134	NA	ENSMUSG00000128398
ENSMUSG00000128461	0.0664626	0.989625	4.32794	0.228659	0.819134	NA	ENSMUSG00000128461
ENSMUSG00000128476	0.0727607	0.989625	4.32794	0.228659	0.819134	NA	ENSMUSG00000128476
ENSMUSG00000128506	0.071152	0.989625	4.32794	0.228659	0.819134	NA	ENSMUSG00000128506
ENSMUSG00000128529	0.0727607	0.989625	4.32794	0.228659	0.819134	NA	ENSMUSG00000128529
ENSMUSG00000128567	0.0664626	0.989625	4.32794	0.228659	0.819134	NA	ENSMUSG00000128567
ENSMUSG00000128656	0.0587781	0.989625	4.32794	0.228659	0.819134	NA	ENSMUSG00000128656
ENSMUSG00000128688	0.071152	0.989625	4.32794	0.228659	0.819134	NA	ENSMUSG00000128688
ENSMUSG00000128739	0.071152	0.989625	4.32794	0.228659	0.819134	NA	ENSMUSG00000128739
ENSMUSG00000128905	0.0727607	0.989625	4.32794	0.228659	0.819134	NA	ENSMUSG00000128905
ENSMUSG00000128954	0.071152	0.989625	4.32794	0.228659	0.819134	NA	ENSMUSG00000128954
ENSMUSG00000129027	0.0727607	0.989625	4.32794	0.228659	0.819134	NA	ENSMUSG00000129027
ENSMUSG00000129088	0.0664626	0.989625	4.32794	0.228659	0.819134	NA	ENSMUSG00000129088
ENSMUSG00000129152	0.0727607	0.989625	4.32794	0.228659	0.819134	NA	ENSMUSG00000129152
ENSMUSG00000129166	0.0727607	0.989625	4.32794	0.228659	0.819134	NA	ENSMUSG00000129166
ENSMUSG00000129171	0.0587781	0.989625	4.32794	0.228659	0.819134	NA	ENSMUSG00000129171
ENSMUSG00000129190	0.0727607	0.989625	4.32794	0.228659	0.819134	NA	ENSMUSG00000129190
ENSMUSG00000129249	0.071152	0.989625	4.32794	0.228659	0.819134	NA	ENSMUSG00000129249
ENSMUSG00000129286	0.0727607	0.989625	4.32794	0.228659	0.819134	NA	ENSMUSG00000129286
ENSMUSG00000129358	0.0664626	0.989625	4.32794	0.228659	0.819134	NA	ENSMUSG00000129358
ENSMUSG00000129436	0.0727607	0.989625	4.32794	0.228659	0.819134	NA	ENSMUSG00000129436
ENSMUSG00000129479	0.0587781	0.989625	4.32794	0.228659	0.819134	NA	ENSMUSG00000129479
ENSMUSG00000129578	0.0664626	0.989625	4.32794	0.228659	0.819134	NA	ENSMUSG00000129578
ENSMUSG00000129590	0.0664626	0.989625	4.32794	0.228659	0.819134	NA	ENSMUSG00000129590
ENSMUSG00000129658	0.071152	0.989625	4.32794	0.228659	0.819134	NA	ENSMUSG00000129658
ENSMUSG00000129692	0.071152	0.989625	4.32794	0.228659	0.819134	NA	ENSMUSG00000129692
ENSMUSG00000129715	0.0587781	0.989625	4.32794	0.228659	0.819134	NA	ENSMUSG00000129715
ENSMUSG00000129722	0.0664626	0.989625	4.32794	0.228659	0.819134	NA	ENSMUSG00000129722
ENSMUSG00000129758	0.0587781	0.989625	4.32794	0.228659	0.819134	NA	ENSMUSG00000129758
ENSMUSG00000129761	0.0727607	0.989625	4.32794	0.228659	0.819134	NA	ENSMUSG00000129761
ENSMUSG00000129766	0.0587781	0.989625	4.32794	0.228659	0.819134	NA	ENSMUSG00000129766
ENSMUSG00000129787	0.0727607	0.989625	4.32794	0.228659	0.819134	NA	ENSMUSG00000129787
ENSMUSG00000129885	0.0587781	0.989625	4.32794	0.228659	0.819134	NA	ENSMUSG00000129885
ENSMUSG00000129903	0.0727607	0.989625	4.32794	0.228659	0.819134	NA	ENSMUSG00000129903
ENSMUSG00000129949	0.0664626	0.989625	4.32794	0.228659	0.819134	NA	ENSMUSG00000129949
ENSMUSG00000129953	0.0664626	0.989625	4.32794	0.228659	0.819134	NA	ENSMUSG00000129953
ENSMUSG00000129956	0.0664626	0.989625	4.32794	0.228659	0.819134	NA	ENSMUSG00000129956
ENSMUSG00000130057	0.0664626	0.989625	4.32794	0.228659	0.819134	NA	ENSMUSG00000130057
ENSMUSG00000130064	0.0664626	0.989625	4.32794	0.228659	0.819134	NA	ENSMUSG00000130064
ENSMUSG00000130139	0.0587781	0.989625	4.32794	0.228659	0.819134	NA	ENSMUSG00000130139
ENSMUSG00000130211	0.0664626	0.989625	4.32794	0.228659	0.819134	NA	ENSMUSG00000130211
ENSMUSG00000130333	0.0587781	0.989625	4.32794	0.228659	0.819134	NA	ENSMUSG00000130333
ENSMUSG00000130456	0.0727607	0.989625	4.32794	0.228659	0.819134	NA	ENSMUSG00000130456
ENSMUSG00000130489	0.0664626	0.989625	4.32794	0.228659	0.819134	NA	ENSMUSG00000130489
ENSMUSG00000130520	0.0727607	0.989625	4.32794	0.228659	0.819134	NA	ENSMUSG00000130520
ENSMUSG00000130560	0.0587781	0.989625	4.32794	0.228659	0.819134	NA	ENSMUSG00000130560
ENSMUSG00000130616	0.0727607	0.989625	4.32794	0.228659	0.819134	NA	ENSMUSG00000130616
ENSMUSG00000130716	0.071152	0.989625	4.32794	0.228659	0.819134	NA	ENSMUSG00000130716
ENSMUSG00000130726	0.0587781	0.989625	4.32794	0.228659	0.819134	NA	ENSMUSG00000130726
ENSMUSG00000130766	0.0727607	0.989625	4.32794	0.228659	0.819134	NA	ENSMUSG00000130766
ENSMUSG00000130824	0.0727607	0.989625	4.32794	0.228659	0.819134	NA	ENSMUSG00000130824
ENSMUSG00000131001	0.0727607	0.989625	4.32794	0.228659	0.819134	NA	ENSMUSG00000131001
ENSMUSG00000131076	0.0587781	0.989625	4.32794	0.228659	0.819134	NA	ENSMUSG00000131076
ENSMUSG00000131187	0.0727607	0.989625	4.32794	0.228659	0.819134	NA	ENSMUSG00000131187
ENSMUSG00000131413	0.0727607	0.989625	4.32794	0.228659	0.819134	NA	ENSMUSG00000131413
ENSMUSG00000131531	0.0587781	0.989625	4.32794	0.228659	0.819134	NA	ENSMUSG00000131531
ENSMUSG00000131592	0.0587781	0.989625	4.32794	0.228659	0.819134	NA	ENSMUSG00000131592
ENSMUSG00000131622	0.071152	0.989625	4.32794	0.228659	0.819134	NA	ENSMUSG00000131622
ENSMUSG00000131815	0.0727607	0.989625	4.32794	0.228659	0.819134	NA	ENSMUSG00000131815
ENSMUSG00000131874	0.0727607	0.989625	4.32794	0.228659	0.819134	NA	ENSMUSG00000131874
ENSMUSG00000131974	0.0727607	0.989625	4.32794	0.228659	0.819134	NA	ENSMUSG00000131974
ENSMUSG00000132108	0.0727607	0.989625	4.32794	0.228659	0.819134	NA	ENSMUSG00000132108
ENSMUSG00000132180	0.071152	0.989625	4.32794	0.228659	0.819134	NA	ENSMUSG00000132180
ENSMUSG00000132231	0.0664626	0.989625	4.32794	0.228659	0.819134	NA	ENSMUSG00000132231
ENSMUSG00000132302	0.0587781	0.989625	4.32794	0.228659	0.819134	NA	ENSMUSG00000132302
ENSMUSG00000132336	0.0727607	0.989625	4.32794	0.228659	0.819134	NA	ENSMUSG00000132336
ENSMUSG00000132355	0.0587781	0.989625	4.32794	0.228659	0.819134	NA	ENSMUSG00000132355
ENSMUSG00000132411	0.0587781	0.989625	4.32794	0.228659	0.819134	NA	ENSMUSG00000132411
ENSMUSG00000132434	0.0664626	0.989625	4.32794	0.228659	0.819134	NA	ENSMUSG00000132434
ENSMUSG00000132716	0.0727607	0.989625	4.32794	0.228659	0.819134	NA	ENSMUSG00000132716
ENSMUSG00000132807	0.0727607	0.989625	4.32794	0.228659	0.819134	NA	ENSMUSG00000132807
ENSMUSG00000132839	0.0727607	0.989625	4.32794	0.228659	0.819134	NA	ENSMUSG00000132839
ENSMUSG00000132929	0.0727607	0.989625	4.32794	0.228659	0.819134	NA	ENSMUSG00000132929
ENSMUSG00000132966	0.0587781	0.989625	4.32794	0.228659	0.819134	NA	ENSMUSG00000132966
ENSMUSG00000133097	0.0727607	0.989625	4.32794	0.228659	0.819134	NA	ENSMUSG00000133097
ENSMUSG00000133186	0.0727607	0.989625	4.32794	0.228659	0.819134	NA	ENSMUSG00000133186
ENSMUSG00000133200	0.0587781	0.989625	4.32794	0.228659	0.819134	NA	ENSMUSG00000133200
ENSMUSG00000133412	0.0664626	0.989625	4.32794	0.228659	0.819134	NA	ENSMUSG00000133412
ENSMUSG00000133562	0.071152	0.989625	4.32794	0.228659	0.819134	NA	ENSMUSG00000133562
ENSMUSG00000133585	0.0727607	0.989625	4.32794	0.228659	0.819134	NA	ENSMUSG00000133585
ENSMUSG00000133586	0.0587781	0.989625	4.32794	0.228659	0.819134	NA	ENSMUSG00000133586
ENSMUSG00000133637	0.0664626	0.989625	4.32794	0.228659	0.819134	NA	ENSMUSG00000133637
ENSMUSG00000133641	0.0727607	0.989625	4.32794	0.228659	0.819134	NA	ENSMUSG00000133641
ENSMUSG00000133741	0.0664626	0.989625	4.32794	0.228659	0.819134	NA	ENSMUSG00000133741
ENSMUSG00000133822	0.0727607	0.989625	4.32794	0.228659	0.819134	NA	ENSMUSG00000133822
ENSMUSG00000133987	0.0727607	0.989625	4.32794	0.228659	0.819134	NA	ENSMUSG00000133987
ENSMUSG00000134007	0.0664626	0.989625	4.32794	0.228659	0.819134	NA	ENSMUSG00000134007
ENSMUSG00000134031	0.0587781	0.989625	4.32794	0.228659	0.819134	NA	ENSMUSG00000134031
ENSMUSG00000134130	0.0587781	0.989625	4.32794	0.228659	0.819134	NA	ENSMUSG00000134130
ENSMUSG00000134204	0.0727607	0.989625	4.32794	0.228659	0.819134	NA	ENSMUSG00000134204
ENSMUSG00000134214	0.071152	0.989625	4.32794	0.228659	0.819134	NA	ENSMUSG00000134214
ENSMUSG00000134243	0.0727607	0.989625	4.32794	0.228659	0.819134	NA	ENSMUSG00000134243
ENSMUSG00000134387	0.0727607	0.989625	4.32794	0.228659	0.819134	NA	ENSMUSG00000134387
ENSMUSG00000134415	0.0664626	0.989625	4.32794	0.228659	0.819134	NA	ENSMUSG00000134415
ENSMUSG00000134514	0.0727607	0.989625	4.32794	0.228659	0.819134	NA	ENSMUSG00000134514
ENSMUSG00000134787	0.0727607	0.989625	4.32794	0.228659	0.819134	NA	ENSMUSG00000134787
ENSMUSG00000134828	0.0727607	0.989625	4.32794	0.228659	0.819134	NA	ENSMUSG00000134828
ENSMUSG00000134855	0.0664626	0.989625	4.32794	0.228659	0.819134	NA	ENSMUSG00000134855
ENSMUSG00000134905	0.0664626	0.989625	4.32794	0.228659	0.819134	NA	ENSMUSG00000134905
ENSMUSG00000134992	0.0587781	0.989625	4.32794	0.228659	0.819134	NA	ENSMUSG00000134992
ENSMUSG00000135093	0.0587781	0.989625	4.32794	0.228659	0.819134	NA	ENSMUSG00000135093
ENSMUSG00000135289	0.0727607	0.989625	4.32794	0.228659	0.819134	NA	ENSMUSG00000135289
ENSMUSG00000135351	0.0727607	0.989625	4.32794	0.228659	0.819134	NA	ENSMUSG00000135351
ENSMUSG00000135367	0.0727607	0.989625	4.32794	0.228659	0.819134	NA	ENSMUSG00000135367
ENSMUSG00000135461	0.0664626	0.989625	4.32794	0.228659	0.819134	NA	ENSMUSG00000135461
ENSMUSG00000135480	0.0587781	0.989625	4.32794	0.228659	0.819134	NA	ENSMUSG00000135480
ENSMUSG00000135482	0.0664626	0.989625	4.32794	0.228659	0.819134	NA	ENSMUSG00000135482
ENSMUSG00000135511	0.0727607	0.989625	4.32794	0.228659	0.819134	NA	ENSMUSG00000135511
ENSMUSG00000135516	0.0587781	0.989625	4.32794	0.228659	0.819134	NA	ENSMUSG00000135516
ENSMUSG00000135644	0.071152	0.989625	4.32794	0.228659	0.819134	NA	ENSMUSG00000135644
ENSMUSG00000135674	0.0727607	0.989625	4.32794	0.228659	0.819134	NA	ENSMUSG00000135674
ENSMUSG00000135695	0.0727607	0.989625	4.32794	0.228659	0.819134	NA	ENSMUSG00000135695
ENSMUSG00000135735	0.0587781	0.989625	4.32794	0.228659	0.819134	NA	ENSMUSG00000135735
ENSMUSG00000135760	0.071152	0.989625	4.32794	0.228659	0.819134	NA	ENSMUSG00000135760
ENSMUSG00000135781	0.071152	0.989625	4.32794	0.228659	0.819134	NA	ENSMUSG00000135781
ENSMUSG00000135794	0.0727607	0.989625	4.32794	0.228659	0.819134	NA	ENSMUSG00000135794
ENSMUSG00000135824	0.0587781	0.989625	4.32794	0.228659	0.819134	NA	ENSMUSG00000135824
ENSMUSG00000135971	0.0727607	0.989625	4.32794	0.228659	0.819134	NA	ENSMUSG00000135971
ENSMUSG00000136079	0.0587781	0.989625	4.32794	0.228659	0.819134	NA	ENSMUSG00000136079
ENSMUSG00000136158	0.0727607	0.989625	4.32794	0.228659	0.819134	NA	ENSMUSG00000136158
ENSMUSG00000136168	0.0727607	0.989625	4.32794	0.228659	0.819134	NA	ENSMUSG00000136168
ENSMUSG00000136185	0.0727607	0.989625	4.32794	0.228659	0.819134	NA	ENSMUSG00000136185
ENSMUSG00000136207	0.0664626	0.989625	4.32794	0.228659	0.819134	NA	ENSMUSG00000136207
ENSMUSG00000136320	0.071152	0.989625	4.32794	0.228659	0.819134	NA	ENSMUSG00000136320
ENSMUSG00000136345	0.0587781	0.989625	4.32794	0.228659	0.819134	NA	ENSMUSG00000136345
ENSMUSG00000136379	0.0664626	0.989625	4.32794	0.228659	0.819134	NA	ENSMUSG00000136379
ENSMUSG00000136393	0.0727607	0.989625	4.32794	0.228659	0.819134	NA	ENSMUSG00000136393
ENSMUSG00000136520	0.0587781	0.989625	4.32794	0.228659	0.819134	NA	ENSMUSG00000136520
ENSMUSG00000136546	0.071152	0.989625	4.32794	0.228659	0.819134	NA	ENSMUSG00000136546
ENSMUSG00000136569	0.0727607	0.989625	4.32794	0.228659	0.819134	NA	ENSMUSG00000136569
ENSMUSG00000136579	0.071152	0.989625	4.32794	0.228659	0.819134	NA	ENSMUSG00000136579
ENSMUSG00000136597	0.0727607	0.989625	4.32794	0.228659	0.819134	NA	ENSMUSG00000136597
ENSMUSG00000136638	0.0664626	0.989625	4.32794	0.228659	0.819134	NA	ENSMUSG00000136638
ENSMUSG00000136679	0.0727607	0.989625	4.32794	0.228659	0.819134	NA	ENSMUSG00000136679
ENSMUSG00000136745	0.0587781	0.989625	4.32794	0.228659	0.819134	NA	ENSMUSG00000136745
ENSMUSG00000136904	0.0727607	0.989625	4.32794	0.228659	0.819134	NA	ENSMUSG00000136904
ENSMUSG00000136907	0.0587781	0.989625	4.32794	0.228659	0.819134	NA	ENSMUSG00000136907
ENSMUSG00000136953	0.0727607	0.989625	4.32794	0.228659	0.819134	NA	ENSMUSG00000136953
ENSMUSG00000137025	0.0664626	0.989625	4.32794	0.228659	0.819134	NA	ENSMUSG00000137025
ENSMUSG00000137121	0.071152	0.989625	4.32794	0.228659	0.819134	NA	ENSMUSG00000137121
ENSMUSG00000137225	0.0664626	0.989625	4.32794	0.228659	0.819134	NA	ENSMUSG00000137225
ENSMUSG00000137252	0.0664626	0.989625	4.32794	0.228659	0.819134	NA	ENSMUSG00000137252
ENSMUSG00000137260	0.0664626	0.989625	4.32794	0.228659	0.819134	NA	ENSMUSG00000137260
ENSMUSG00000137407	0.0587781	0.989625	4.32794	0.228659	0.819134	NA	ENSMUSG00000137407
ENSMUSG00000137517	0.0664626	0.989625	4.32794	0.228659	0.819134	NA	ENSMUSG00000137517
ENSMUSG00000137570	0.0727607	0.989625	4.32794	0.228659	0.819134	NA	ENSMUSG00000137570
ENSMUSG00000137589	0.0587781	0.989625	4.32794	0.228659	0.819134	NA	ENSMUSG00000137589
ENSMUSG00000137712	0.0587781	0.989625	4.32794	0.228659	0.819134	NA	ENSMUSG00000137712
ENSMUSG00000137838	0.0727607	0.989625	4.32794	0.228659	0.819134	NA	ENSMUSG00000137838
ENSMUSG00000137870	0.0727607	0.989625	4.32794	0.228659	0.819134	NA	ENSMUSG00000137870
ENSMUSG00000137992	0.0727607	0.989625	4.32794	0.228659	0.819134	NA	ENSMUSG00000137992
ENSMUSG00000137997	0.0587781	0.989625	4.32794	0.228659	0.819134	NA	ENSMUSG00000137997
ENSMUSG00000138043	0.0727607	0.989625	4.32794	0.228659	0.819134	NA	ENSMUSG00000138043
ENSMUSG00000138175	0.071152	0.989625	4.32794	0.228659	0.819134	NA	ENSMUSG00000138175
ENSMUSG00000138217	0.0664626	0.989625	4.32794	0.228659	0.819134	NA	ENSMUSG00000138217
ENSMUSG00000138219	0.0664626	0.989625	4.32794	0.228659	0.819134	NA	ENSMUSG00000138219
ENSMUSG00000138401	0.071152	0.989625	4.32794	0.228659	0.819134	NA	ENSMUSG00000138401
ENSMUSG00000138408	0.0727607	0.989625	4.32794	0.228659	0.819134	NA	ENSMUSG00000138408
ENSMUSG00000138417	0.0727607	0.989625	4.32794	0.228659	0.819134	NA	ENSMUSG00000138417
ENSMUSG00000138453	0.0587781	0.989625	4.32794	0.228659	0.819134	NA	ENSMUSG00000138453
ENSMUSG00000138504	0.0587781	0.989625	4.32794	0.228659	0.819134	NA	ENSMUSG00000138504
ENSMUSG00000138631	0.0727607	0.989625	4.32794	0.228659	0.819134	NA	ENSMUSG00000138631
ENSMUSG00000138699	0.0727607	0.989625	4.32794	0.228659	0.819134	NA	ENSMUSG00000138699
ENSMUSG00000138816	0.0587781	0.989625	4.32794	0.228659	0.819134	NA	ENSMUSG00000138816
ENSMUSG00000138817	0.0664626	0.989625	4.32794	0.228659	0.819134	NA	ENSMUSG00000138817
ENSMUSG00000138934	0.071152	0.989625	4.32794	0.228659	0.819134	NA	ENSMUSG00000138934
ENSMUSG00000138957	0.0727607	0.989625	4.32794	0.228659	0.819134	NA	ENSMUSG00000138957
ENSMUSG00000138978	0.0587781	0.989625	4.32794	0.228659	0.819134	NA	ENSMUSG00000138978
ENSMUSG00000139026	0.0587781	0.989625	4.32794	0.228659	0.819134	NA	ENSMUSG00000139026
ENSMUSG00000139038	0.0727607	0.989625	4.32794	0.228659	0.819134	NA	ENSMUSG00000139038
ENSMUSG00000139099	0.0727607	0.989625	4.32794	0.228659	0.819134	NA	ENSMUSG00000139099
ENSMUSG00000139106	0.0664626	0.989625	4.32794	0.228659	0.819134	NA	ENSMUSG00000139106
ENSMUSG00000139274	0.0727607	0.989625	4.32794	0.228659	0.819134	NA	ENSMUSG00000139274
ENSMUSG00000139285	0.0727607	0.989625	4.32794	0.228659	0.819134	NA	ENSMUSG00000139285
ENSMUSG00000139309	0.0727607	0.989625	4.32794	0.228659	0.819134	NA	ENSMUSG00000139309
ENSMUSG00000139418	0.0727607	0.989625	4.32794	0.228659	0.819134	NA	ENSMUSG00000139418
ENSMUSG00000139449	0.0727607	0.989625	4.32794	0.228659	0.819134	NA	ENSMUSG00000139449
ENSMUSG00000139472	0.0727607	0.989625	4.32794	0.228659	0.819134	NA	ENSMUSG00000139472
ENSMUSG00000139499	0.0727607	0.989625	4.32794	0.228659	0.819134	NA	ENSMUSG00000139499
ENSMUSG00000139601	0.071152	0.989625	4.32794	0.228659	0.819134	NA	ENSMUSG00000139601
ENSMUSG00000139633	0.0664626	0.989625	4.32794	0.228659	0.819134	NA	ENSMUSG00000139633
ENSMUSG00000139669	0.071152	0.989625	4.32794	0.228659	0.819134	NA	ENSMUSG00000139669
ENSMUSG00000139679	0.0664626	0.989625	4.32794	0.228659	0.819134	NA	ENSMUSG00000139679
ENSMUSG00000139821	0.0727607	0.989625	4.32794	0.228659	0.819134	NA	ENSMUSG00000139821
ENSMUSG00000139926	0.0727607	0.989625	4.32794	0.228659	0.819134	NA	ENSMUSG00000139926
ENSMUSG00000139982	0.071152	0.989625	4.32794	0.228659	0.819134	NA	ENSMUSG00000139982
ENSMUSG00000139983	0.0727607	0.989625	4.32794	0.228659	0.819134	NA	ENSMUSG00000139983
ENSMUSG00000140102	0.0664626	0.989625	4.32794	0.228659	0.819134	NA	ENSMUSG00000140102
ENSMUSG00000140323	0.0727607	0.989625	4.32794	0.228659	0.819134	NA	ENSMUSG00000140323
ENSMUSG00000140333	0.0664626	0.989625	4.32794	0.228659	0.819134	NA	ENSMUSG00000140333
ENSMUSG00000140349	0.0727607	0.989625	4.32794	0.228659	0.819134	NA	ENSMUSG00000140349
ENSMUSG00000140396	0.0727607	0.989625	4.32794	0.228659	0.819134	NA	ENSMUSG00000140396
ENSMUSG00000140671	0.071152	0.989625	4.32794	0.228659	0.819134	NA	ENSMUSG00000140671
ENSMUSG00000140712	0.0727607	0.989625	4.32794	0.228659	0.819134	NA	ENSMUSG00000140712
ENSMUSG00000140762	0.0727607	0.989625	4.32794	0.228659	0.819134	NA	ENSMUSG00000140762
ENSMUSG00000140840	0.071152	0.989625	4.32794	0.228659	0.819134	NA	ENSMUSG00000140840
ENSMUSG00000140863	0.0727607	0.989625	4.32794	0.228659	0.819134	NA	ENSMUSG00000140863
ENSMUSG00000140877	0.0587781	0.989625	4.32794	0.228659	0.819134	NA	ENSMUSG00000140877
ENSMUSG00000140972	0.071152	0.989625	4.32794	0.228659	0.819134	NA	ENSMUSG00000140972
ENSMUSG00000140978	0.0727607	0.989625	4.32794	0.228659	0.819134	NA	ENSMUSG00000140978
ENSMUSG00000141077	0.0727607	0.989625	4.32794	0.228659	0.819134	NA	ENSMUSG00000141077
ENSMUSG00000141091	0.0664626	0.989625	4.32794	0.228659	0.819134	NA	ENSMUSG00000141091
ENSMUSG00000141157	0.0727607	0.989625	4.32794	0.228659	0.819134	NA	ENSMUSG00000141157
ENSMUSG00000141202	0.0727607	0.989625	4.32794	0.228659	0.819134	NA	ENSMUSG00000141202
ENSMUSG00000141205	0.0664626	0.989625	4.32794	0.228659	0.819134	NA	ENSMUSG00000141205
ENSMUSG00000141277	0.0727607	0.989625	4.32794	0.228659	0.819134	NA	ENSMUSG00000141277
ENSMUSG00000141452	0.0727607	0.989625	4.32794	0.228659	0.819134	NA	ENSMUSG00000141452
ENSMUSG00000141469	0.0587781	0.989625	4.32794	0.228659	0.819134	NA	ENSMUSG00000141469
ENSMUSG00000141584	0.0727607	0.989625	4.32794	0.228659	0.819134	NA	ENSMUSG00000141584
ENSMUSG00000141693	0.0727607	0.989625	4.32794	0.228659	0.819134	NA	ENSMUSG00000141693
ENSMUSG00000141762	0.0727607	0.989625	4.32794	0.228659	0.819134	NA	ENSMUSG00000141762
ENSMUSG00000141782	0.071152	0.989625	4.32794	0.228659	0.819134	NA	ENSMUSG00000141782
ENSMUSG00000141789	0.0587781	0.989625	4.32794	0.228659	0.819134	NA	ENSMUSG00000141789
ENSMUSG00000141810	0.0727607	0.989625	4.32794	0.228659	0.819134	NA	ENSMUSG00000141810
ENSMUSG00000141899	0.0664626	0.989625	4.32794	0.228659	0.819134	NA	ENSMUSG00000141899
ENSMUSG00000141962	0.071152	0.989625	4.32794	0.228659	0.819134	NA	ENSMUSG00000141962
ENSMUSG00000142122	0.0727607	0.989625	4.32794	0.228659	0.819134	NA	ENSMUSG00000142122
ENSMUSG00000142154	0.0727607	0.989625	4.32794	0.228659	0.819134	NA	ENSMUSG00000142154
ENSMUSG00000142176	0.0664626	0.989625	4.32794	0.228659	0.819134	NA	ENSMUSG00000142176
ENSMUSG00000142183	0.071152	0.989625	4.32794	0.228659	0.819134	NA	ENSMUSG00000142183
ENSMUSG00000142186	0.0727607	0.989625	4.32794	0.228659	0.819134	NA	ENSMUSG00000142186
ENSMUSG00000142327	0.0727607	0.989625	4.32794	0.228659	0.819134	NA	ENSMUSG00000142327
ENSMUSG00000142332	0.0727607	0.989625	4.32794	0.228659	0.819134	NA	ENSMUSG00000142332
ENSMUSG00000142351	0.0727607	0.989625	4.32794	0.228659	0.819134	NA	ENSMUSG00000142351
ENSMUSG00000142363	0.0727607	0.989625	4.32794	0.228659	0.819134	NA	ENSMUSG00000142363
ENSMUSG00000142514	0.0664626	0.989625	4.32794	0.228659	0.819134	NA	ENSMUSG00000142514
ENSMUSG00000142539	0.0727607	0.989625	4.32794	0.228659	0.819134	NA	ENSMUSG00000142539
ENSMUSG00000142658	0.071152	0.989625	4.32794	0.228659	0.819134	NA	ENSMUSG00000142658
ENSMUSG00000142741	0.0727607	0.989625	4.32794	0.228659	0.819134	NA	ENSMUSG00000142741
ENSMUSG00000142748	0.071152	0.989625	4.32794	0.228659	0.819134	NA	ENSMUSG00000142748
ENSMUSG00000142781	0.0587781	0.989625	4.32794	0.228659	0.819134	NA	ENSMUSG00000142781
ENSMUSG00000142924	0.0727607	0.989625	4.32794	0.228659	0.819134	NA	ENSMUSG00000142924
ENSMUSG00000143106	0.0587781	0.989625	4.32794	0.228659	0.819134	NA	ENSMUSG00000143106
ENSMUSG00000143146	0.071152	0.989625	4.32794	0.228659	0.819134	NA	ENSMUSG00000143146
ENSMUSG00000143281	0.0727607	0.989625	4.32794	0.228659	0.819134	NA	ENSMUSG00000143281
ENSMUSG00000143336	0.0664626	0.989625	4.32794	0.228659	0.819134	NA	ENSMUSG00000143336
ENSMUSG00000143341	0.0587781	0.989625	4.32794	0.228659	0.819134	NA	ENSMUSG00000143341
ENSMUSG00000143356	0.071152	0.989625	4.32794	0.228659	0.819134	NA	ENSMUSG00000143356
ENSMUSG00000143363	0.0587781	0.989625	4.32794	0.228659	0.819134	NA	ENSMUSG00000143363
ENSMUSG00000143378	0.0664626	0.989625	4.32794	0.228659	0.819134	NA	ENSMUSG00000143378
ENSMUSG00000143389	0.0587781	0.989625	4.32794	0.228659	0.819134	NA	ENSMUSG00000143389
ENSMUSG00000143476	0.0664626	0.989625	4.32794	0.228659	0.819134	NA	ENSMUSG00000143476
ENSMUSG00000143505	0.0664626	0.989625	4.32794	0.228659	0.819134	NA	ENSMUSG00000143505
ENSMUSG00000143650	0.0664626	0.989625	4.32794	0.228659	0.819134	NA	ENSMUSG00000143650
ENSMUSG00000143699	0.0664626	0.989625	4.32794	0.228659	0.819134	NA	ENSMUSG00000143699
ENSMUSG00000143837	0.071152	0.989625	4.32794	0.228659	0.819134	NA	ENSMUSG00000143837
ENSMUSG00000144113	0.0587781	0.989625	4.32794	0.228659	0.819134	NA	ENSMUSG00000144113
ENSMUSG00002075070	0.0664626	0.989625	4.32794	0.228659	0.819134	NA	ENSMUSG00002075070
ENSMUSG00002075739	0.071152	0.989625	4.32794	0.228659	0.819134	NA	ENSMUSG00002075739
ENSMUSG00002075778	0.0727607	0.989625	4.32794	0.228659	0.819134	NA	ENSMUSG00002075778
ENSMUSG00002075963	0.0587781	0.989625	4.32794	0.228659	0.819134	NA	ENSMUSG00002075963
ENSMUSG00002076340	0.0727607	0.989625	4.32794	0.228659	0.819134	NA	ENSMUSG00002076340
ENSMUSG00002076749	0.071152	0.989625	4.32794	0.228659	0.819134	NA	ENSMUSG00002076749
ENSMUSG00002076777	0.0587781	0.989625	4.32794	0.228659	0.819134	NA	ENSMUSG00002076777
Zfp385c	0.128063	0.989618	4.32794	0.228658	0.819135	NA	ENSMUSG00000014198
4930408O17Rik	0.142046	0.989618	4.32794	0.228658	0.819135	NA	ENSMUSG00000021101
Irf4	0.140437	0.989618	4.32794	0.228658	0.819135	NA	ENSMUSG00000021356
Hcn1	0.135904	0.989618	4.32794	0.228658	0.819135	NA	ENSMUSG00000021730
Ms4a6b	0.137513	0.989618	4.32794	0.228658	0.819135	NA	ENSMUSG00000024677
Slc1a1	0.131778	0.989618	4.32794	0.228658	0.819135	NA	ENSMUSG00000024935
Tmem47	0.134565	0.989618	4.32794	0.228658	0.819135	NA	ENSMUSG00000025666
Pigr	0.135748	0.989618	4.32794	0.228658	0.819135	NA	ENSMUSG00000026417
Acbd7	0.119404	0.989618	4.32794	0.228658	0.819135	NA	ENSMUSG00000026644
Aqp7	0.131215	0.989618	4.32794	0.228658	0.819135	NA	ENSMUSG00000028427
Alpl	0.133386	0.989618	4.32794	0.228658	0.819135	NA	ENSMUSG00000028766
Rbp7	0.12353	0.989618	4.32794	0.228658	0.819135	NA	ENSMUSG00000028996
Hnf1a	0.142046	0.989618	4.32794	0.228658	0.819135	NA	ENSMUSG00000029556
1700018B08Rik	0.138465	0.989618	4.32794	0.228658	0.819135	NA	ENSMUSG00000031809
Dsg1c	0.137513	0.989618	4.32794	0.228658	0.819135	NA	ENSMUSG00000034774
Ttc22	0.138465	0.989618	4.32794	0.228658	0.819135	NA	ENSMUSG00000034919
Akap14	0.136323	0.989618	4.32794	0.228658	0.819135	NA	ENSMUSG00000036551
Fam198a	0.130025	0.989618	4.32794	0.228658	0.819135	NA	ENSMUSG00000038233
Cdk19os	0.12353	0.989618	4.32794	0.228658	0.819135	NA	ENSMUSG00000038491
Mrap	0.119404	0.989618	4.32794	0.228658	0.819135	NA	ENSMUSG00000039956
Pm20d1	0.136174	0.989618	4.32794	0.228658	0.819135	NA	ENSMUSG00000042251
Slc15a5	0.133386	0.989618	4.32794	0.228658	0.819135	NA	ENSMUSG00000044378
Gpr150	0.142046	0.989618	4.32794	0.228658	0.819135	NA	ENSMUSG00000045509
Cdh19	0.124482	0.989618	4.32794	0.228658	0.819135	NA	ENSMUSG00000047216
Catsperg2	0.138465	0.989618	4.32794	0.228658	0.819135	NA	ENSMUSG00000049123
Aknad1	0.1254	0.989618	4.32794	0.228658	0.819135	NA	ENSMUSG00000049565
Lrrc25	0.111417	0.989618	4.32794	0.228658	0.819135	NA	ENSMUSG00000049988
Foxl2	0.133386	0.989618	4.32794	0.228658	0.819135	NA	ENSMUSG00000050397
Trap1a	0.134565	0.989618	4.32794	0.228658	0.819135	NA	ENSMUSG00000051257
Mtnr1a	0.137513	0.989618	4.32794	0.228658	0.819135	NA	ENSMUSG00000054764
Prr9	0.135904	0.989618	4.32794	0.228658	0.819135	NA	ENSMUSG00000056270
A730036I17Rik	0.1254	0.989618	4.32794	0.228658	0.819135	NA	ENSMUSG00000056738
1700010B08Rik	0.131778	0.989618	4.32794	0.228658	0.819135	NA	ENSMUSG00000057047
Gm9234	0.134565	0.989618	4.32794	0.228658	0.819135	NA	ENSMUSG00000058050
Olfr881	0.142046	0.989618	4.32794	0.228658	0.819135	NA	ENSMUSG00000060583
Olfr145	0.142046	0.989618	4.32794	0.228658	0.819135	NA	ENSMUSG00000066748
Ccdc110	0.119102	0.989618	4.32794	0.228658	0.819135	NA	ENSMUSG00000071104
Scn9a	0.136856	0.989618	4.32794	0.228658	0.819135	NA	ENSMUSG00000075316
Fam187a	0.119404	0.989618	4.32794	0.228658	0.819135	NA	ENSMUSG00000075510
AC133103.1	0.136856	0.989618	4.32794	0.228658	0.819135	NA	ENSMUSG00000079190
Hist3h2bb-ps	0.123791	0.989618	4.32794	0.228658	0.819135	NA	ENSMUSG00000080712
Gm9836	0.140437	0.989618	4.32794	0.228658	0.819135	NA	ENSMUSG00000081071
Gm16089	0.122191	0.989618	4.32794	0.228658	0.819135	NA	ENSMUSG00000081228
Gm13785	0.136174	0.989618	4.32794	0.228658	0.819135	NA	ENSMUSG00000081730
BC002163	0.142046	0.989618	4.32794	0.228658	0.819135	NA	ENSMUSG00000081824
Gm14445	0.142046	0.989618	4.32794	0.228658	0.819135	NA	ENSMUSG00000082112
Gm13915	0.137513	0.989618	4.32794	0.228658	0.819135	NA	ENSMUSG00000082113
Gm5678	0.124482	0.989618	4.32794	0.228658	0.819135	NA	ENSMUSG00000082815
Gm11539	0.124482	0.989618	4.32794	0.228658	0.819135	NA	ENSMUSG00000083337
Gm11929	0.137513	0.989618	4.32794	0.228658	0.819135	NA	ENSMUSG00000083564
Gm11660	0.137513	0.989618	4.32794	0.228658	0.819135	NA	ENSMUSG00000083782
2210015D19Rik	0.111417	0.989618	4.32794	0.228658	0.819135	NA	ENSMUSG00000083844
Gm3835	0.140437	0.989618	4.32794	0.228658	0.819135	NA	ENSMUSG00000083922
Hmgb1-ps4	0.128063	0.989618	4.32794	0.228658	0.819135	NA	ENSMUSG00000084221
Gm15419	0.136323	0.989618	4.32794	0.228658	0.819135	NA	ENSMUSG00000084783
Gm13548	0.136323	0.989618	4.32794	0.228658	0.819135	NA	ENSMUSG00000085815
4930507D10Rik	0.133386	0.989618	4.32794	0.228658	0.819135	NA	ENSMUSG00000086703
Gm13642	0.1254	0.989618	4.32794	0.228658	0.819135	NA	ENSMUSG00000086846
Gm13352	0.127088	0.989618	4.32794	0.228658	0.819135	NA	ENSMUSG00000086882
Gm14019	0.124482	0.989618	4.32794	0.228658	0.819135	NA	ENSMUSG00000086913
Gm14133	0.132167	0.989618	4.32794	0.228658	0.819135	NA	ENSMUSG00000087029
Lrp8os3	0.133386	0.989618	4.32794	0.228658	0.819135	NA	ENSMUSG00000087200
4930544D05Rik	0.131778	0.989618	4.32794	0.228658	0.819135	NA	ENSMUSG00000087279
Gm25835	0.122341	0.989618	4.32794	0.228658	0.819135	NA	ENSMUSG00000089542
Gm9727	0.12353	0.989618	4.32794	0.228658	0.819135	NA	ENSMUSG00000089628
Gm5828	0.119404	0.989618	4.32794	0.228658	0.819135	NA	ENSMUSG00000091020
Fth-ps2	0.137513	0.989618	4.32794	0.228658	0.819135	NA	ENSMUSG00000091313
Gm20512	0.136856	0.989618	4.32794	0.228658	0.819135	NA	ENSMUSG00000092381
Vmn2r25	0.137513	0.989618	4.32794	0.228658	0.819135	NA	ENSMUSG00000094672
Olfr857	0.119102	0.989618	4.32794	0.228658	0.819135	NA	ENSMUSG00000094678
1700026J14Rik	0.133386	0.989618	4.32794	0.228658	0.819135	NA	ENSMUSG00000097716
Gm26868	0.134565	0.989618	4.32794	0.228658	0.819135	NA	ENSMUSG00000097870
Gm26968	0.142046	0.989618	4.32794	0.228658	0.819135	NA	ENSMUSG00000097942
Mir130c	0.128063	0.989618	4.32794	0.228658	0.819135	NA	ENSMUSG00000098362
Gm18821	0.1254	0.989618	4.32794	0.228658	0.819135	NA	ENSMUSG00000098761
RP23-152O2.3	0.119404	0.989618	4.32794	0.228658	0.819135	NA	ENSMUSG00000099759
Gm28867	0.142046	0.989618	4.32794	0.228658	0.819135	NA	ENSMUSG00000099936
Gm29155	0.136856	0.989618	4.32794	0.228658	0.819135	NA	ENSMUSG00000100764
Mrgprb9-ps	0.137513	0.989618	4.32794	0.228658	0.819135	NA	ENSMUSG00000101362
Gm28307	0.140437	0.989618	4.32794	0.228658	0.819135	NA	ENSMUSG00000101643
RP24-88B13.3	0.137513	0.989618	4.32794	0.228658	0.819135	NA	ENSMUSG00000102153
RP23-53N22.4	0.1254	0.989618	4.32794	0.228658	0.819135	NA	ENSMUSG00000102990
RP23-14O16.2	0.123791	0.989618	4.32794	0.228658	0.819135	NA	ENSMUSG00000103261
WI1-2477B13.3	0.136174	0.989618	4.32794	0.228658	0.819135	NA	ENSMUSG00000103754
RP23-124N16.3	0.119404	0.989618	4.32794	0.228658	0.819135	NA	ENSMUSG00000104266
ENSMUSG00000104556	0.1254	0.989618	4.32794	0.228658	0.819135	NA	ENSMUSG00000104556
ENSMUSG00000104777	0.12353	0.989618	4.32794	0.228658	0.819135	NA	ENSMUSG00000104777
ENSMUSG00000105245	0.12353	0.989618	4.32794	0.228658	0.819135	NA	ENSMUSG00000105245
ENSMUSG00000105842	0.137513	0.989618	4.32794	0.228658	0.819135	NA	ENSMUSG00000105842
ENSMUSG00000106147	0.119404	0.989618	4.32794	0.228658	0.819135	NA	ENSMUSG00000106147
ENSMUSG00000106282	0.136856	0.989618	4.32794	0.228658	0.819135	NA	ENSMUSG00000106282
ENSMUSG00000106898	0.123791	0.989618	4.32794	0.228658	0.819135	NA	ENSMUSG00000106898
ENSMUSG00000106948	0.131215	0.989618	4.32794	0.228658	0.819135	NA	ENSMUSG00000106948
ENSMUSG00000107161	0.111417	0.989618	4.32794	0.228658	0.819135	NA	ENSMUSG00000107161
ENSMUSG00000107472	0.137513	0.989618	4.32794	0.228658	0.819135	NA	ENSMUSG00000107472
ENSMUSG00000107801	0.142046	0.989618	4.32794	0.228658	0.819135	NA	ENSMUSG00000107801
ENSMUSG00000108084	0.122341	0.989618	4.32794	0.228658	0.819135	NA	ENSMUSG00000108084
ENSMUSG00000108124	0.12353	0.989618	4.32794	0.228658	0.819135	NA	ENSMUSG00000108124
ENSMUSG00000108311	0.12353	0.989618	4.32794	0.228658	0.819135	NA	ENSMUSG00000108311
ENSMUSG00000108926	0.1254	0.989618	4.32794	0.228658	0.819135	NA	ENSMUSG00000108926
ENSMUSG00000108979	0.127088	0.989618	4.32794	0.228658	0.819135	NA	ENSMUSG00000108979
ENSMUSG00000109147	0.142046	0.989618	4.32794	0.228658	0.819135	NA	ENSMUSG00000109147
ENSMUSG00000109397	0.138465	0.989618	4.32794	0.228658	0.819135	NA	ENSMUSG00000109397
ENSMUSG00000110131	0.137513	0.989618	4.32794	0.228658	0.819135	NA	ENSMUSG00000110131
ENSMUSG00000110318	0.136323	0.989618	4.32794	0.228658	0.819135	NA	ENSMUSG00000110318
ENSMUSG00000110663	0.131215	0.989618	4.32794	0.228658	0.819135	NA	ENSMUSG00000110663
ENSMUSG00000110682	0.119404	0.989618	4.32794	0.228658	0.819135	NA	ENSMUSG00000110682
ENSMUSG00000111004	0.131215	0.989618	4.32794	0.228658	0.819135	NA	ENSMUSG00000111004
ENSMUSG00000111364	0.137513	0.989618	4.32794	0.228658	0.819135	NA	ENSMUSG00000111364
ENSMUSG00000111627	0.137513	0.989618	4.32794	0.228658	0.819135	NA	ENSMUSG00000111627
ENSMUSG00000111966	0.135748	0.989618	4.32794	0.228658	0.819135	NA	ENSMUSG00000111966
ENSMUSG00000113195	0.129876	0.989618	4.32794	0.228658	0.819135	NA	ENSMUSG00000113195
ENSMUSG00000113495	0.12353	0.989618	4.32794	0.228658	0.819135	NA	ENSMUSG00000113495
ENSMUSG00000114152	0.133386	0.989618	4.32794	0.228658	0.819135	NA	ENSMUSG00000114152
ENSMUSG00000114291	0.131215	0.989618	4.32794	0.228658	0.819135	NA	ENSMUSG00000114291
ENSMUSG00000114299	0.119102	0.989618	4.32794	0.228658	0.819135	NA	ENSMUSG00000114299
ENSMUSG00000114525	0.135904	0.989618	4.32794	0.228658	0.819135	NA	ENSMUSG00000114525
ENSMUSG00000114539	0.138465	0.989618	4.32794	0.228658	0.819135	NA	ENSMUSG00000114539
ENSMUSG00000114559	0.127088	0.989618	4.32794	0.228658	0.819135	NA	ENSMUSG00000114559
ENSMUSG00000114949	0.137513	0.989618	4.32794	0.228658	0.819135	NA	ENSMUSG00000114949
ENSMUSG00000115044	0.12353	0.989618	4.32794	0.228658	0.819135	NA	ENSMUSG00000115044
ENSMUSG00000115137	0.135748	0.989618	4.32794	0.228658	0.819135	NA	ENSMUSG00000115137
ENSMUSG00000115144	0.119102	0.989618	4.32794	0.228658	0.819135	NA	ENSMUSG00000115144
ENSMUSG00000115422	0.137513	0.989618	4.32794	0.228658	0.819135	NA	ENSMUSG00000115422
ENSMUSG00000115645	0.135748	0.989618	4.32794	0.228658	0.819135	NA	ENSMUSG00000115645
ENSMUSG00000115871	0.142046	0.989618	4.32794	0.228658	0.819135	NA	ENSMUSG00000115871
ENSMUSG00000115919	0.133386	0.989618	4.32794	0.228658	0.819135	NA	ENSMUSG00000115919
ENSMUSG00000116396	0.140437	0.989618	4.32794	0.228658	0.819135	NA	ENSMUSG00000116396
ENSMUSG00000116936	0.137513	0.989618	4.32794	0.228658	0.819135	NA	ENSMUSG00000116936
ENSMUSG00000116994	0.136174	0.989618	4.32794	0.228658	0.819135	NA	ENSMUSG00000116994
ENSMUSG00000116999	0.137513	0.989618	4.32794	0.228658	0.819135	NA	ENSMUSG00000116999
ENSMUSG00000117377	0.136856	0.989618	4.32794	0.228658	0.819135	NA	ENSMUSG00000117377
ENSMUSG00000117399	0.111417	0.989618	4.32794	0.228658	0.819135	NA	ENSMUSG00000117399
ENSMUSG00000117763	0.137513	0.989618	4.32794	0.228658	0.819135	NA	ENSMUSG00000117763
ENSMUSG00000117925	0.12353	0.989618	4.32794	0.228658	0.819135	NA	ENSMUSG00000117925
ENSMUSG00000117935	0.1254	0.989618	4.32794	0.228658	0.819135	NA	ENSMUSG00000117935
ENSMUSG00000117941	0.142046	0.989618	4.32794	0.228658	0.819135	NA	ENSMUSG00000117941
ENSMUSG00000118203	0.131215	0.989618	4.32794	0.228658	0.819135	NA	ENSMUSG00000118203
ENSMUSG00000118392	0.137513	0.989618	4.32794	0.228658	0.819135	NA	ENSMUSG00000118392
ENSMUSG00000118586	0.136174	0.989618	4.32794	0.228658	0.819135	NA	ENSMUSG00000118586
ENSMUSG00000119577	0.136174	0.989618	4.32794	0.228658	0.819135	NA	ENSMUSG00000119577
ENSMUSG00000120108	0.136323	0.989618	4.32794	0.228658	0.819135	NA	ENSMUSG00000120108
ENSMUSG00000120135	0.119404	0.989618	4.32794	0.228658	0.819135	NA	ENSMUSG00000120135
ENSMUSG00000120350	0.131215	0.989618	4.32794	0.228658	0.819135	NA	ENSMUSG00000120350
ENSMUSG00000120605	0.122341	0.989618	4.32794	0.228658	0.819135	NA	ENSMUSG00000120605
ENSMUSG00000121691	0.119102	0.989618	4.32794	0.228658	0.819135	NA	ENSMUSG00000121691
ENSMUSG00000121977	0.127088	0.989618	4.32794	0.228658	0.819135	NA	ENSMUSG00000121977
ENSMUSG00000122217	0.136174	0.989618	4.32794	0.228658	0.819135	NA	ENSMUSG00000122217
ENSMUSG00000122487	0.135904	0.989618	4.32794	0.228658	0.819135	NA	ENSMUSG00000122487
ENSMUSG00000122555	0.1254	0.989618	4.32794	0.228658	0.819135	NA	ENSMUSG00000122555
ENSMUSG00000122934	0.128063	0.989618	4.32794	0.228658	0.819135	NA	ENSMUSG00000122934
ENSMUSG00000122950	0.137513	0.989618	4.32794	0.228658	0.819135	NA	ENSMUSG00000122950
ENSMUSG00000123120	0.130025	0.989618	4.32794	0.228658	0.819135	NA	ENSMUSG00000123120
ENSMUSG00000123155	0.132167	0.989618	4.32794	0.228658	0.819135	NA	ENSMUSG00000123155
ENSMUSG00000123560	0.133386	0.989618	4.32794	0.228658	0.819135	NA	ENSMUSG00000123560
ENSMUSG00000124059	0.137513	0.989618	4.32794	0.228658	0.819135	NA	ENSMUSG00000124059
ENSMUSG00000124340	0.123791	0.989618	4.32794	0.228658	0.819135	NA	ENSMUSG00000124340
ENSMUSG00000124540	0.135904	0.989618	4.32794	0.228658	0.819135	NA	ENSMUSG00000124540
ENSMUSG00000124815	0.111417	0.989618	4.32794	0.228658	0.819135	NA	ENSMUSG00000124815
ENSMUSG00000125028	0.134565	0.989618	4.32794	0.228658	0.819135	NA	ENSMUSG00000125028
ENSMUSG00000125556	0.122341	0.989618	4.32794	0.228658	0.819135	NA	ENSMUSG00000125556
ENSMUSG00000125668	0.135904	0.989618	4.32794	0.228658	0.819135	NA	ENSMUSG00000125668
ENSMUSG00000126527	0.124482	0.989618	4.32794	0.228658	0.819135	NA	ENSMUSG00000126527
ENSMUSG00000126717	0.1254	0.989618	4.32794	0.228658	0.819135	NA	ENSMUSG00000126717
ENSMUSG00000127060	0.119102	0.989618	4.32794	0.228658	0.819135	NA	ENSMUSG00000127060
ENSMUSG00000127518	0.119102	0.989618	4.32794	0.228658	0.819135	NA	ENSMUSG00000127518
ENSMUSG00000127571	0.119102	0.989618	4.32794	0.228658	0.819135	NA	ENSMUSG00000127571
ENSMUSG00000128034	0.119102	0.989618	4.32794	0.228658	0.819135	NA	ENSMUSG00000128034
ENSMUSG00000128288	0.137513	0.989618	4.32794	0.228658	0.819135	NA	ENSMUSG00000128288
ENSMUSG00000128829	0.133386	0.989618	4.32794	0.228658	0.819135	NA	ENSMUSG00000128829
ENSMUSG00000129057	0.140437	0.989618	4.32794	0.228658	0.819135	NA	ENSMUSG00000129057
ENSMUSG00000129182	0.142046	0.989618	4.32794	0.228658	0.819135	NA	ENSMUSG00000129182
ENSMUSG00000129846	0.122191	0.989618	4.32794	0.228658	0.819135	NA	ENSMUSG00000129846
ENSMUSG00000129937	0.136174	0.989618	4.32794	0.228658	0.819135	NA	ENSMUSG00000129937
ENSMUSG00000130093	0.137513	0.989618	4.32794	0.228658	0.819135	NA	ENSMUSG00000130093
ENSMUSG00000130467	0.123791	0.989618	4.32794	0.228658	0.819135	NA	ENSMUSG00000130467
ENSMUSG00000130836	0.119404	0.989618	4.32794	0.228658	0.819135	NA	ENSMUSG00000130836
ENSMUSG00000131150	0.136856	0.989618	4.32794	0.228658	0.819135	NA	ENSMUSG00000131150
ENSMUSG00000131207	0.138465	0.989618	4.32794	0.228658	0.819135	NA	ENSMUSG00000131207
ENSMUSG00000131244	0.119102	0.989618	4.32794	0.228658	0.819135	NA	ENSMUSG00000131244
ENSMUSG00000131755	0.131215	0.989618	4.32794	0.228658	0.819135	NA	ENSMUSG00000131755
ENSMUSG00000131806	0.111417	0.989618	4.32794	0.228658	0.819135	NA	ENSMUSG00000131806
ENSMUSG00000131896	0.124482	0.989618	4.32794	0.228658	0.819135	NA	ENSMUSG00000131896
ENSMUSG00000131900	0.136174	0.989618	4.32794	0.228658	0.819135	NA	ENSMUSG00000131900
ENSMUSG00000131945	0.131215	0.989618	4.32794	0.228658	0.819135	NA	ENSMUSG00000131945
ENSMUSG00000132026	0.137513	0.989618	4.32794	0.228658	0.819135	NA	ENSMUSG00000132026
ENSMUSG00000132421	0.136856	0.989618	4.32794	0.228658	0.819135	NA	ENSMUSG00000132421
ENSMUSG00000132437	0.137513	0.989618	4.32794	0.228658	0.819135	NA	ENSMUSG00000132437
ENSMUSG00000132568	0.133386	0.989618	4.32794	0.228658	0.819135	NA	ENSMUSG00000132568
ENSMUSG00000132932	0.136323	0.989618	4.32794	0.228658	0.819135	NA	ENSMUSG00000132932
ENSMUSG00000133018	0.119102	0.989618	4.32794	0.228658	0.819135	NA	ENSMUSG00000133018
ENSMUSG00000133225	0.1254	0.989618	4.32794	0.228658	0.819135	NA	ENSMUSG00000133225
ENSMUSG00000133463	0.137513	0.989618	4.32794	0.228658	0.819135	NA	ENSMUSG00000133463
ENSMUSG00000134313	0.137513	0.989618	4.32794	0.228658	0.819135	NA	ENSMUSG00000134313
ENSMUSG00000134370	0.136323	0.989618	4.32794	0.228658	0.819135	NA	ENSMUSG00000134370
ENSMUSG00000134491	0.136174	0.989618	4.32794	0.228658	0.819135	NA	ENSMUSG00000134491
ENSMUSG00000134945	0.12353	0.989618	4.32794	0.228658	0.819135	NA	ENSMUSG00000134945
ENSMUSG00000134957	0.137513	0.989618	4.32794	0.228658	0.819135	NA	ENSMUSG00000134957
ENSMUSG00000135059	0.127088	0.989618	4.32794	0.228658	0.819135	NA	ENSMUSG00000135059
ENSMUSG00000135513	0.136323	0.989618	4.32794	0.228658	0.819135	NA	ENSMUSG00000135513
ENSMUSG00000135938	0.119102	0.989618	4.32794	0.228658	0.819135	NA	ENSMUSG00000135938
ENSMUSG00000135981	0.127088	0.989618	4.32794	0.228658	0.819135	NA	ENSMUSG00000135981
ENSMUSG00000136334	0.123791	0.989618	4.32794	0.228658	0.819135	NA	ENSMUSG00000136334
ENSMUSG00000136532	0.136174	0.989618	4.32794	0.228658	0.819135	NA	ENSMUSG00000136532
ENSMUSG00000136771	0.127088	0.989618	4.32794	0.228658	0.819135	NA	ENSMUSG00000136771
ENSMUSG00000137360	0.131215	0.989618	4.32794	0.228658	0.819135	NA	ENSMUSG00000137360
ENSMUSG00000137630	0.133386	0.989618	4.32794	0.228658	0.819135	NA	ENSMUSG00000137630
ENSMUSG00000137833	0.132167	0.989618	4.32794	0.228658	0.819135	NA	ENSMUSG00000137833
ENSMUSG00000137973	0.119404	0.989618	4.32794	0.228658	0.819135	NA	ENSMUSG00000137973
ENSMUSG00000138027	0.142046	0.989618	4.32794	0.228658	0.819135	NA	ENSMUSG00000138027
ENSMUSG00000138616	0.124482	0.989618	4.32794	0.228658	0.819135	NA	ENSMUSG00000138616
ENSMUSG00000138911	0.129876	0.989618	4.32794	0.228658	0.819135	NA	ENSMUSG00000138911
ENSMUSG00000138913	0.131778	0.989618	4.32794	0.228658	0.819135	NA	ENSMUSG00000138913
ENSMUSG00000139034	0.135904	0.989618	4.32794	0.228658	0.819135	NA	ENSMUSG00000139034
ENSMUSG00000139101	0.136323	0.989618	4.32794	0.228658	0.819135	NA	ENSMUSG00000139101
ENSMUSG00000139319	0.123791	0.989618	4.32794	0.228658	0.819135	NA	ENSMUSG00000139319
ENSMUSG00000139519	0.122341	0.989618	4.32794	0.228658	0.819135	NA	ENSMUSG00000139519
ENSMUSG00000139934	0.136856	0.989618	4.32794	0.228658	0.819135	NA	ENSMUSG00000139934
ENSMUSG00000140069	0.137513	0.989618	4.32794	0.228658	0.819135	NA	ENSMUSG00000140069
ENSMUSG00000140286	0.136323	0.989618	4.32794	0.228658	0.819135	NA	ENSMUSG00000140286
ENSMUSG00000140297	0.135904	0.989618	4.32794	0.228658	0.819135	NA	ENSMUSG00000140297
ENSMUSG00000140370	0.128063	0.989618	4.32794	0.228658	0.819135	NA	ENSMUSG00000140370
ENSMUSG00000140377	0.119102	0.989618	4.32794	0.228658	0.819135	NA	ENSMUSG00000140377
ENSMUSG00000141180	0.135748	0.989618	4.32794	0.228658	0.819135	NA	ENSMUSG00000141180
ENSMUSG00000141291	0.122341	0.989618	4.32794	0.228658	0.819135	NA	ENSMUSG00000141291
ENSMUSG00000141472	0.127088	0.989618	4.32794	0.228658	0.819135	NA	ENSMUSG00000141472
ENSMUSG00000141796	0.111417	0.989618	4.32794	0.228658	0.819135	NA	ENSMUSG00000141796
ENSMUSG00000141972	0.137513	0.989618	4.32794	0.228658	0.819135	NA	ENSMUSG00000141972
ENSMUSG00000142299	0.138465	0.989618	4.32794	0.228658	0.819135	NA	ENSMUSG00000142299
ENSMUSG00000142437	0.137513	0.989618	4.32794	0.228658	0.819135	NA	ENSMUSG00000142437
ENSMUSG00000143480	0.119102	0.989618	4.32794	0.228658	0.819135	NA	ENSMUSG00000143480
ENSMUSG00000143776	0.137513	0.989618	4.32794	0.228658	0.819135	NA	ENSMUSG00000143776
ENSMUSG00002075188	0.142046	0.989618	4.32794	0.228658	0.819135	NA	ENSMUSG00002075188
ENSMUSG00002075524	0.142046	0.989618	4.32794	0.228658	0.819135	NA	ENSMUSG00002075524
ENSMUSG00002076173	0.142046	0.989618	4.32794	0.228658	0.819135	NA	ENSMUSG00002076173
ENSMUSG00002076377	0.134714	0.989618	4.32794	0.228658	0.819135	NA	ENSMUSG00002076377
1700026D08Rik	0.137965	0.989618	4.32794	0.228658	0.819135	NA	ENSMUSG00000011154
Usp44	0.131666	0.989618	4.32794	0.228658	0.819135	NA	ENSMUSG00000020020
Pax7	0.131666	0.989618	4.32794	0.228658	0.819135	NA	ENSMUSG00000028736
Cym	0.131666	0.989618	4.32794	0.228658	0.819135	NA	ENSMUSG00000046213
Olfr186	0.131666	0.989618	4.32794	0.228658	0.819135	NA	ENSMUSG00000047960
Gm8666	0.136356	0.989618	4.32794	0.228658	0.819135	NA	ENSMUSG00000048709
Gm16214	0.137965	0.989618	4.32794	0.228658	0.819135	NA	ENSMUSG00000086360
AI427809	0.123982	0.989618	4.32794	0.228658	0.819135	NA	ENSMUSG00000086712
Vmn2r3	0.137965	0.989618	4.32794	0.228658	0.819135	NA	ENSMUSG00000091572
Gm5472	0.123982	0.989618	4.32794	0.228658	0.819135	NA	ENSMUSG00000096157
ENSMUSG00000106472	0.137965	0.989618	4.32794	0.228658	0.819135	NA	ENSMUSG00000106472
ENSMUSG00000113931	0.137965	0.989618	4.32794	0.228658	0.819135	NA	ENSMUSG00000113931
ENSMUSG00000114870	0.123982	0.989618	4.32794	0.228658	0.819135	NA	ENSMUSG00000114870
ENSMUSG00000117669	0.137965	0.989618	4.32794	0.228658	0.819135	NA	ENSMUSG00000117669
ENSMUSG00000118399	0.137965	0.989618	4.32794	0.228658	0.819135	NA	ENSMUSG00000118399
ENSMUSG00000123699	0.131666	0.989618	4.32794	0.228658	0.819135	NA	ENSMUSG00000123699
ENSMUSG00000126870	0.136356	0.989618	4.32794	0.228658	0.819135	NA	ENSMUSG00000126870
ENSMUSG00000126873	0.137965	0.989618	4.32794	0.228658	0.819135	NA	ENSMUSG00000126873
ENSMUSG00000134426	0.136356	0.989618	4.32794	0.228658	0.819135	NA	ENSMUSG00000134426
ENSMUSG00000136043	0.123982	0.989618	4.32794	0.228658	0.819135	NA	ENSMUSG00000136043
ENSMUSG00000141564	0.123982	0.989618	4.32794	0.228658	0.819135	NA	ENSMUSG00000141564
ENSMUSG00000142360	0.131666	0.989618	4.32794	0.228658	0.819135	NA	ENSMUSG00000142360
ENSMUSG00000118088	0.171741	0.989612	4.32794	0.228657	0.819136	NA	ENSMUSG00000118088
Myo7b	0.164056	0.989612	4.32794	0.228657	0.819136	NA	ENSMUSG00000024388
Usp26	0.178039	0.989612	4.32794	0.228657	0.819136	NA	ENSMUSG00000055780
Gm16151	0.164056	0.989612	4.32794	0.228657	0.819136	NA	ENSMUSG00000085280
Gm15104	0.164056	0.989612	4.32794	0.228657	0.819136	NA	ENSMUSG00000087360
ENSMUSG00000133377	0.178039	0.989612	4.32794	0.228657	0.819136	NA	ENSMUSG00000133377
ENSMUSG00000140119	0.172043	0.989612	4.32794	0.228656	0.819136	NA	ENSMUSG00000140119
Gm24119	0.186025	0.989612	4.32794	0.228656	0.819136	NA	ENSMUSG00000077167
P2rx1	0.191104	0.989612	4.32794	0.228656	0.819136	NA	ENSMUSG00000020787
Ube4bos2	0.190152	0.989612	4.32794	0.228656	0.819136	NA	ENSMUSG00000085807
Fam71e2	0.183854	0.989612	4.32794	0.228656	0.819136	NA	ENSMUSG00000092518
RP24-550H17.1	0.183854	0.989612	4.32794	0.228656	0.819136	NA	ENSMUSG00000103070
ENSMUSG00000113192	0.190152	0.989612	4.32794	0.228656	0.819136	NA	ENSMUSG00000113192
ENSMUSG00000116992	0.176169	0.989612	4.32794	0.228656	0.819136	NA	ENSMUSG00000116992
ENSMUSG00000128512	0.184806	0.989612	4.32794	0.228656	0.819136	NA	ENSMUSG00000128512
ENSMUSG00000133226	0.176169	0.989612	4.32794	0.228656	0.819136	NA	ENSMUSG00000133226
Gm8369	0.197978	0.989612	4.32794	0.228656	0.819136	NA	ENSMUSG00000058470
Gm7293	0.199587	0.989612	4.32794	0.228656	0.819136	NA	ENSMUSG00000078308
RP23-326I20.4	0.199587	0.989612	4.32794	0.228656	0.819136	NA	ENSMUSG00000104398
ENSMUSG00000122454	0.199587	0.989612	4.32794	0.228656	0.819136	NA	ENSMUSG00000122454
ENSMUSG00000141668	0.193288	0.989612	4.32794	0.228656	0.819136	NA	ENSMUSG00000141668
Myoz1	0.198127	0.989612	4.32794	0.228656	0.819136	NA	ENSMUSG00000068697
Defb25	0.185903	0.989612	4.32794	0.228656	0.819136	NA	ENSMUSG00000074678
Gm4221	0.185903	0.989612	4.32794	0.228656	0.819136	NA	ENSMUSG00000096948
ENSMUSG00000144165	0.198277	0.989612	4.32794	0.228656	0.819136	NA	ENSMUSG00000144165
Atp6v1g3	0.199886	0.989612	4.32794	0.228656	0.819136	NA	ENSMUSG00000026394
Hepacam2	0.193588	0.989612	4.32794	0.228656	0.819136	NA	ENSMUSG00000044156
Gm27022	0.199886	0.989612	4.32794	0.228656	0.819136	NA	ENSMUSG00000098155
ENSMUSG00000112955	0.199886	0.989612	4.32794	0.228656	0.819136	NA	ENSMUSG00000112955
ENSMUSG00000122645	0.199886	0.989612	4.32794	0.228656	0.819136	NA	ENSMUSG00000122645
ENSMUSG00000126816	0.201377	0.989612	4.32794	0.228656	0.819136	NA	ENSMUSG00000126816
Asic4	0.196373	0.989612	4.32794	0.228656	0.819136	NA	ENSMUSG00000033007
Gm7335	0.196373	0.989612	4.32794	0.228656	0.819136	NA	ENSMUSG00000067189
Gm15784	0.193767	0.989612	4.32794	0.228656	0.819136	NA	ENSMUSG00000081126
Rpl18-ps1	0.193076	0.989612	4.32794	0.228656	0.819136	NA	ENSMUSG00000081382
Gm12136	0.206798	0.989612	4.32794	0.228656	0.819136	NA	ENSMUSG00000082390
Gm14780	0.20775	0.989612	4.32794	0.228656	0.819136	NA	ENSMUSG00000083207
Rps2-ps4	0.201063	0.989612	4.32794	0.228656	0.819136	NA	ENSMUSG00000084373
RP24-447G12.2	0.196373	0.989612	4.32794	0.228656	0.819136	NA	ENSMUSG00000100622
ENSMUSG00000105518	0.180702	0.989612	4.32794	0.228656	0.819136	NA	ENSMUSG00000105518
ENSMUSG00000110894	0.206798	0.989612	4.32794	0.228656	0.819136	NA	ENSMUSG00000110894
ENSMUSG00000113568	0.188689	0.989612	4.32794	0.228656	0.819136	NA	ENSMUSG00000113568
ENSMUSG00000118572	0.20519	0.989612	4.32794	0.228656	0.819136	NA	ENSMUSG00000118572
ENSMUSG00000142411	0.192816	0.989612	4.32794	0.228656	0.819136	NA	ENSMUSG00000142411
Pde4c	0.188962	0.989612	4.32794	0.228656	0.819136	NA	ENSMUSG00000031842
Fank1	0.188962	0.989612	4.32794	0.228656	0.819136	NA	ENSMUSG00000053111
Krt33b	0.201076	0.989612	4.32794	0.228656	0.819136	NA	ENSMUSG00000057723
Gm5453	0.188045	0.989612	4.32794	0.228656	0.819136	NA	ENSMUSG00000062461
Aox2	0.194777	0.989612	4.32794	0.228656	0.819136	NA	ENSMUSG00000079554
RP24-153E5.1	0.17483	0.989612	4.32794	0.228656	0.819136	NA	ENSMUSG00000102605
ENSMUSG00000121610	0.202027	0.989612	4.32794	0.228656	0.819136	NA	ENSMUSG00000121610
ENSMUSG00000143745	0.17483	0.989612	4.32794	0.228656	0.819136	NA	ENSMUSG00000143745
Tgm3	0.188734	0.989612	4.32794	0.228656	0.819136	NA	ENSMUSG00000027401
Hcrtr1	0.194628	0.989612	4.32794	0.228656	0.819136	NA	ENSMUSG00000028778
Gm7582	0.200926	0.989612	4.32794	0.228656	0.819136	NA	ENSMUSG00000061852
Gm6304	0.182515	0.989612	4.32794	0.228656	0.819136	NA	ENSMUSG00000071867
Mroh9	0.19558	0.989612	4.32794	0.228656	0.819136	NA	ENSMUSG00000071890
Gm12265	0.190501	0.989612	4.32794	0.228656	0.819136	NA	ENSMUSG00000085132
Gm26787	0.20206	0.989612	4.32794	0.228656	0.819136	NA	ENSMUSG00000096993
Gm4575	0.196949	0.989612	4.32794	0.228656	0.819136	NA	ENSMUSG00000098240
RP24-339K18.3	0.196799	0.989612	4.32794	0.228656	0.819136	NA	ENSMUSG00000102501
ENSMUSG00000110104	0.19859	0.989612	4.32794	0.228656	0.819136	NA	ENSMUSG00000110104
ENSMUSG00000118263	0.194628	0.989612	4.32794	0.228656	0.819136	NA	ENSMUSG00000118263
ENSMUSG00000133342	0.182515	0.989612	4.32794	0.228656	0.819136	NA	ENSMUSG00000133342
ENSMUSG00000142530	0.190501	0.989612	4.32794	0.228656	0.819136	NA	ENSMUSG00000142530
ENSMUSG00000143353	0.186943	0.989612	4.32794	0.228656	0.819136	NA	ENSMUSG00000143353
ENSMUSG00002076916	0.190604	0.989612	4.32794	0.228656	0.819136	NA	ENSMUSG00002076916
ENSMUSG00000131528	0.20385	0.989612	4.32794	0.228656	0.819136	NA	ENSMUSG00000131528
Gm6900	0.195229	0.989612	4.32794	0.228656	0.819136	NA	ENSMUSG00000093826
ENSMUSG00000135285	0.187544	0.989612	4.32794	0.228656	0.819136	NA	ENSMUSG00000135285
ENSMUSG00000107015	0.191626	0.989612	4.32794	0.228656	0.819136	NA	ENSMUSG00000107015
ENSMUSG00000136962	0.204	0.989612	4.32794	0.228656	0.819136	NA	ENSMUSG00000136962
ENSMUSG00000105864	0.203168	0.989612	4.32794	0.228656	0.819136	NA	ENSMUSG00000105864
ENSMUSG00000108076	0.189186	0.989612	4.32794	0.228656	0.819136	NA	ENSMUSG00000108076
ENSMUSG00000108405	0.203168	0.989612	4.32794	0.228656	0.819136	NA	ENSMUSG00000108405
ENSMUSG00000123069	0.20725	0.989611	4.32794	0.228656	0.819136	NA	ENSMUSG00000123069
Postn	0.194012	0.989611	4.32794	0.228656	0.819136	NA	ENSMUSG00000027750
1700007K09Rik	0.192403	0.989611	4.32794	0.228656	0.819136	NA	ENSMUSG00000030858
Wfdc6a	0.187714	0.989611	4.32794	0.228656	0.819136	NA	ENSMUSG00000074595
Gm15747	0.187714	0.989611	4.32794	0.228656	0.819136	NA	ENSMUSG00000086700
ENSMUSG00000110899	0.180029	0.989611	4.32794	0.228656	0.819136	NA	ENSMUSG00000110899
ENSMUSG00000111447	0.187714	0.989611	4.32794	0.228656	0.819136	NA	ENSMUSG00000111447
ENSMUSG00000117468	0.180029	0.989611	4.32794	0.228656	0.819136	NA	ENSMUSG00000117468
ENSMUSG00000120332	0.180029	0.989611	4.32794	0.228656	0.819136	NA	ENSMUSG00000120332
ENSMUSG00000120840	0.192403	0.989611	4.32794	0.228656	0.819136	NA	ENSMUSG00000120840
ENSMUSG00000124075	0.192403	0.989611	4.32794	0.228656	0.819136	NA	ENSMUSG00000124075
ENSMUSG00000128217	0.194012	0.989611	4.32794	0.228656	0.819136	NA	ENSMUSG00000128217
ENSMUSG00000128622	0.192403	0.989611	4.32794	0.228656	0.819136	NA	ENSMUSG00000128622
ENSMUSG00000142828	0.187714	0.989611	4.32794	0.228656	0.819136	NA	ENSMUSG00000142828
ENSMUSG00000105093	0.19909	0.989611	4.32794	0.228656	0.819136	NA	ENSMUSG00000105093
ENSMUSG00000107863	0.19909	0.989611	4.32794	0.228656	0.819136	NA	ENSMUSG00000107863
ENSMUSG00000139250	0.185108	0.989611	4.32794	0.228656	0.819136	NA	ENSMUSG00000139250
4930512B01Rik	0.198139	0.989611	4.32794	0.228656	0.819136	NA	ENSMUSG00000020992
Gm11714	0.198139	0.989611	4.32794	0.228656	0.819136	NA	ENSMUSG00000087113
Gm29367	0.198139	0.989611	4.32794	0.228656	0.819136	NA	ENSMUSG00000100396
ENSMUSG00000120386	0.198139	0.989611	4.32794	0.228656	0.819136	NA	ENSMUSG00000120386
ENSMUSG00000139217	0.19653	0.989611	4.32794	0.228656	0.819136	NA	ENSMUSG00000139217
Esrrg	0.209723	0.989611	4.32794	0.228656	0.819136	NA	ENSMUSG00000026610
ENSMUSG00000117927	0.209723	0.989611	4.32794	0.228656	0.819136	NA	ENSMUSG00000117927
ENSMUSG00000117929	0.211331	0.989611	4.32794	0.228656	0.819136	NA	ENSMUSG00000117929
ENSMUSG00000122117	0.209723	0.989611	4.32794	0.228656	0.819136	NA	ENSMUSG00000122117
ENSMUSG00000123851	0.197349	0.989611	4.32794	0.228656	0.819136	NA	ENSMUSG00000123851
ENSMUSG00000140672	0.211331	0.989611	4.32794	0.228656	0.819136	NA	ENSMUSG00000140672
ENSMUSG00000109337	0.205033	0.989611	4.32794	0.228656	0.819136	NA	ENSMUSG00000109337
ENSMUSG00000127979	0.205033	0.989611	4.32794	0.228656	0.819136	NA	ENSMUSG00000127979
ENSMUSG00000129055	0.205033	0.989611	4.32794	0.228656	0.819136	NA	ENSMUSG00000129055
Vpreb3	0.195967	0.989611	4.32794	0.228656	0.819136	NA	ENSMUSG00000000903
Trpc7	0.202265	0.989611	4.32794	0.228656	0.819136	NA	ENSMUSG00000021541
Cd7	0.188283	0.989611	4.32794	0.228656	0.819136	NA	ENSMUSG00000025163
Cps1	0.202265	0.989611	4.32794	0.228656	0.819136	NA	ENSMUSG00000025991
Csf3	0.202265	0.989611	4.32794	0.228656	0.819136	NA	ENSMUSG00000038067
Gm7461	0.195967	0.989611	4.32794	0.228656	0.819136	NA	ENSMUSG00000048484
Shisa3	0.202265	0.989611	4.32794	0.228656	0.819136	NA	ENSMUSG00000050010
Serpinb9g	0.195967	0.989611	4.32794	0.228656	0.819136	NA	ENSMUSG00000057726
Ldlrad1	0.188283	0.989611	4.32794	0.228656	0.819136	NA	ENSMUSG00000070877
Gm7155	0.202265	0.989611	4.32794	0.228656	0.819136	NA	ENSMUSG00000081106
Gm12941	0.195967	0.989611	4.32794	0.228656	0.819136	NA	ENSMUSG00000084088
4930430E12Rik	0.202265	0.989611	4.32794	0.228656	0.819136	NA	ENSMUSG00000085295
Gm12315	0.190186	0.989611	4.32794	0.228656	0.819136	NA	ENSMUSG00000085952
Gm8957	0.190186	0.989611	4.32794	0.228656	0.819136	NA	ENSMUSG00000098083
ENSMUSG00000107634	0.202265	0.989611	4.32794	0.228656	0.819136	NA	ENSMUSG00000107634
ENSMUSG00000111960	0.202265	0.989611	4.32794	0.228656	0.819136	NA	ENSMUSG00000111960
ENSMUSG00000114787	0.202265	0.989611	4.32794	0.228656	0.819136	NA	ENSMUSG00000114787
ENSMUSG00000122185	0.188283	0.989611	4.32794	0.228656	0.819136	NA	ENSMUSG00000122185
ENSMUSG00000122389	0.202265	0.989611	4.32794	0.228656	0.819136	NA	ENSMUSG00000122389
ENSMUSG00000126026	0.203217	0.989611	4.32794	0.228656	0.819136	NA	ENSMUSG00000126026
ENSMUSG00000126494	0.202265	0.989611	4.32794	0.228656	0.819136	NA	ENSMUSG00000126494
ENSMUSG00000128510	0.202265	0.989611	4.32794	0.228656	0.819136	NA	ENSMUSG00000128510
ENSMUSG00000130205	0.200657	0.989611	4.32794	0.228656	0.819136	NA	ENSMUSG00000130205
ENSMUSG00000130235	0.190186	0.989611	4.32794	0.228656	0.819136	NA	ENSMUSG00000130235
ENSMUSG00000131308	0.188283	0.989611	4.32794	0.228656	0.819136	NA	ENSMUSG00000131308
ENSMUSG00000132835	0.202265	0.989611	4.32794	0.228656	0.819136	NA	ENSMUSG00000132835
ENSMUSG00000133279	0.202265	0.989611	4.32794	0.228656	0.819136	NA	ENSMUSG00000133279
ENSMUSG00000137242	0.195967	0.989611	4.32794	0.228656	0.819136	NA	ENSMUSG00000137242
ENSMUSG00000137694	0.190186	0.989611	4.32794	0.228656	0.819136	NA	ENSMUSG00000137694
ENSMUSG00000138145	0.202265	0.989611	4.32794	0.228656	0.819136	NA	ENSMUSG00000138145
ENSMUSG00000139137	0.195967	0.989611	4.32794	0.228656	0.819136	NA	ENSMUSG00000139137
ENSMUSG00000139373	0.188283	0.989611	4.32794	0.228656	0.819136	NA	ENSMUSG00000139373
ENSMUSG00000140440	0.188283	0.989611	4.32794	0.228656	0.819136	NA	ENSMUSG00000140440
ENSMUSG00000142378	0.202265	0.989611	4.32794	0.228656	0.819136	NA	ENSMUSG00000142378
ENSMUSG00000143160	0.202265	0.989611	4.32794	0.228656	0.819136	NA	ENSMUSG00000143160
Gnat3	0.204169	0.989611	4.32794	0.228656	0.819136	NA	ENSMUSG00000028777
4921511C20Rik	0.204169	0.989611	4.32794	0.228656	0.819136	NA	ENSMUSG00000049815
Gm13558	0.197871	0.989611	4.32794	0.228656	0.819136	NA	ENSMUSG00000086129
Gm17983	0.204169	0.989611	4.32794	0.228656	0.819136	NA	ENSMUSG00000099934
ENSMUSG00000115017	0.204169	0.989611	4.32794	0.228656	0.819136	NA	ENSMUSG00000115017
ENSMUSG00000127542	0.20256	0.989611	4.32794	0.228656	0.819136	NA	ENSMUSG00000127542
ENSMUSG00000128010	0.20256	0.989611	4.32794	0.228656	0.819136	NA	ENSMUSG00000128010
ENSMUSG00000131812	0.204169	0.989611	4.32794	0.228656	0.819136	NA	ENSMUSG00000131812
Acsm5	0.22438	0.989608	4.32794	0.228655	0.819137	NA	ENSMUSG00000030972
ENSMUSG00000113577	0.230678	0.989608	4.32794	0.228655	0.819137	NA	ENSMUSG00000113577
ENSMUSG00000132711	0.230678	0.989608	4.32794	0.228655	0.819137	NA	ENSMUSG00000132711
ENSMUSG00000123444	0.241182	0.989607	4.32794	0.228655	0.819137	NA	ENSMUSG00000123444
Grin2c	0.242134	0.989607	4.32794	0.228655	0.819137	NA	ENSMUSG00000020734
Gm10337	0.242134	0.989607	4.32794	0.228655	0.819137	NA	ENSMUSG00000071586
ENSMUSG00000141194	0.256701	0.989607	4.32794	0.228655	0.819137	NA	ENSMUSG00000141194
ENSMUSG00000127258	0.263149	0.989607	4.32794	0.228655	0.819137	NA	ENSMUSG00000127258
ENSMUSG00000117876	0.263299	0.989607	4.32794	0.228655	0.819137	NA	ENSMUSG00000117876
ENSMUSG00000137681	0.261839	0.989607	4.32794	0.228655	0.819137	NA	ENSMUSG00000137681
ENSMUSG00000112141	0.26479	0.989606	4.32794	0.228655	0.819137	NA	ENSMUSG00000112141
Rpl7a-ps3	0.260283	0.989606	4.32794	0.228655	0.819137	NA	ENSMUSG00000068579
ENSMUSG00000131764	0.252599	0.989606	4.32794	0.228655	0.819137	NA	ENSMUSG00000131764
ENSMUSG00000112384	0.260433	0.989606	4.32794	0.228655	0.819137	NA	ENSMUSG00000112384
ENSMUSG00000127300	0.268372	0.989606	4.32794	0.228655	0.819137	NA	ENSMUSG00000127300
ENSMUSG00000133084	0.262074	0.989606	4.32794	0.228655	0.819137	NA	ENSMUSG00000133084
ENSMUSG00000137365	0.262074	0.989606	4.32794	0.228655	0.819137	NA	ENSMUSG00000137365
Serpinb9e	0.253029	0.989606	4.32794	0.228655	0.819137	NA	ENSMUSG00000062342
Gm13231	0.248339	0.989606	4.32794	0.228655	0.819137	NA	ENSMUSG00000081885
ENSMUSG00000107659	0.253029	0.989606	4.32794	0.228655	0.819137	NA	ENSMUSG00000107659
ENSMUSG00000114812	0.254637	0.989606	4.32794	0.228655	0.819137	NA	ENSMUSG00000114812
ENSMUSG00000117079	0.254637	0.989606	4.32794	0.228655	0.819137	NA	ENSMUSG00000117079
ENSMUSG00000122956	0.248339	0.989606	4.32794	0.228655	0.819137	NA	ENSMUSG00000122956
ENSMUSG00000130203	0.248339	0.989606	4.32794	0.228655	0.819137	NA	ENSMUSG00000130203
ENSMUSG00000125954	0.248606	0.989606	4.32794	0.228655	0.819137	NA	ENSMUSG00000125954
Hist1h2bn	0.268872	0.989606	4.32794	0.228655	0.819137	NA	ENSMUSG00000095217
RP23-340N22.2	0.267263	0.989606	4.32794	0.228655	0.819137	NA	ENSMUSG00000103122
Hist1h3h	0.266156	0.989606	4.32794	0.228655	0.819137	NA	ENSMUSG00000101355
ENSMUSG00000116308	0.244781	0.989606	4.32794	0.228655	0.819137	NA	ENSMUSG00000116308
Wdr86	0.253418	0.989606	4.32794	0.228655	0.819137	NA	ENSMUSG00000055235
Gm13551	0.245733	0.989606	4.32794	0.228655	0.819137	NA	ENSMUSG00000083276
RP23-316A19.7	0.245733	0.989606	4.32794	0.228655	0.819137	NA	ENSMUSG00000102207
Wsb2-ps	0.273135	0.989606	4.32794	0.228655	0.819137	NA	ENSMUSG00000084020
ENSMUSG00000120125	0.273285	0.989606	4.32794	0.228655	0.819137	NA	ENSMUSG00000120125
ENSMUSG00000131336	0.260911	0.989606	4.32794	0.228655	0.819137	NA	ENSMUSG00000131336
ENSMUSG00000140076	0.276535	0.989606	4.32794	0.228655	0.819137	NA	ENSMUSG00000140076
ENSMUSG00000120663	0.241452	0.989606	4.32794	0.228655	0.819137	NA	ENSMUSG00000120663
Lsmem1	0.256593	0.989606	4.32794	0.228655	0.819137	NA	ENSMUSG00000071342
ENSMUSG00000136588	0.256593	0.989606	4.32794	0.228655	0.819137	NA	ENSMUSG00000136588
Nat1	0.264794	0.989605	4.32794	0.228655	0.819137	NA	ENSMUSG00000025588
ENSMUSG00000143564	0.279008	0.989605	4.32794	0.228655	0.819137	NA	ENSMUSG00000143564
ENSMUSG00000105999	0.267018	0.989605	4.32794	0.228655	0.819137	NA	ENSMUSG00000105999
ENSMUSG00000106558	0.267018	0.989605	4.32794	0.228655	0.819137	NA	ENSMUSG00000106558
ENSMUSG00000111923	0.267018	0.989605	4.32794	0.228655	0.819137	NA	ENSMUSG00000111923
ENSMUSG00000117684	0.253035	0.989605	4.32794	0.228655	0.819137	NA	ENSMUSG00000117684
ENSMUSG00000143621	0.26072	0.989605	4.32794	0.228655	0.819137	NA	ENSMUSG00000143621
Folh1	0.267969	0.989605	4.32794	0.228655	0.819137	NA	ENSMUSG00000001773
Olfr878	0.268921	0.989605	4.32794	0.228655	0.819137	NA	ENSMUSG00000066747
ENSMUSG00000137118	0.268264	0.989605	4.32794	0.228655	0.819137	NA	ENSMUSG00000137118
ENSMUSG00000122005	0.263575	0.989605	4.32794	0.228655	0.819137	NA	ENSMUSG00000122005
Cd300e	0.252226	0.989605	4.32794	0.228655	0.819137	NA	ENSMUSG00000048498
Neu2	0.251308	0.989605	4.32794	0.228655	0.819137	NA	ENSMUSG00000079434
Gm15554	0.258993	0.989605	4.32794	0.228655	0.819137	NA	ENSMUSG00000081250
ENSMUSG00000105707	0.250356	0.989605	4.32794	0.228655	0.819137	NA	ENSMUSG00000105707
ENSMUSG00000134399	0.251308	0.989605	4.32794	0.228655	0.819137	NA	ENSMUSG00000134399
Sytl3	0.246227	0.989605	4.32794	0.228655	0.819137	NA	ENSMUSG00000041831
Gm6728	0.250655	0.989605	4.32794	0.228655	0.819137	NA	ENSMUSG00000091408
ENSMUSG00000130446	0.254213	0.989605	4.32794	0.228655	0.819137	NA	ENSMUSG00000130446
Dnah9	0.249509	0.989605	4.32794	0.228655	0.819137	NA	ENSMUSG00000056752
RP23-255J24.2	0.257496	0.989605	4.32794	0.228655	0.819137	NA	ENSMUSG00000102398
Speer3	0.245233	0.989605	4.32794	0.228655	0.819137	NA	ENSMUSG00000067855
Gm15461	0.243442	0.989605	4.32794	0.228655	0.819137	NA	ENSMUSG00000087258
ENSMUSG00000106736	0.257574	0.989605	4.32794	0.228655	0.819137	NA	ENSMUSG00000106736
ENSMUSG00000110471	0.257425	0.989605	4.32794	0.228655	0.819137	NA	ENSMUSG00000110471
ENSMUSG00000111211	0.257425	0.989605	4.32794	0.228655	0.819137	NA	ENSMUSG00000111211
ENSMUSG00000129816	0.271957	0.989604	4.32794	0.228655	0.819137	NA	ENSMUSG00000129816
Gm13863	0.251845	0.989604	4.32794	0.228655	0.819137	NA	ENSMUSG00000082446
Isx	0.267156	0.989604	4.32794	0.228655	0.819137	NA	ENSMUSG00000031621
Psmb11	0.257568	0.989604	4.32794	0.228655	0.819137	NA	ENSMUSG00000072423
Gm7507	0.267582	0.989604	4.32794	0.228655	0.819137	NA	ENSMUSG00000098142
ENSMUSG00000107604	0.277019	0.989604	4.32794	0.228655	0.819137	NA	ENSMUSG00000107604
ENSMUSG00000126238	0.269334	0.989604	4.32794	0.228655	0.819137	NA	ENSMUSG00000126238
Myh3	0.289132	0.989603	4.32794	0.228654	0.819138	NA	ENSMUSG00000020908
ENSMUSG00000131134	0.297681	0.989603	4.32794	0.228654	0.819138	NA	ENSMUSG00000131134
Igfbp5	0.318751	0.989602	4.32794	0.228654	0.819138	NA	ENSMUSG00000026185
ENSMUSG00000125847	0.333576	0.989602	4.32794	0.228654	0.819138	NA	ENSMUSG00000125847
ENSMUSG00000130838	0.319593	0.989602	4.32794	0.228654	0.819138	NA	ENSMUSG00000130838
Grik4	0.308965	0.989602	4.32794	0.228654	0.819138	NA	ENSMUSG00000032017
ENSMUSG00000107911	0.315263	0.989602	4.32794	0.228654	0.819138	NA	ENSMUSG00000107911
Gm26725	0.337657	0.989602	4.32794	0.228654	0.819138	NA	ENSMUSG00000097092
2026-03-11	0.319657	0.989602	4.32794	0.228654	0.819138	NA	ENSMUSG00000022269
ENSMUSG00000111556	0.313359	0.989602	4.32794	0.228654	0.819138	NA	ENSMUSG00000111556
ENSMUSG00000124678	0.305674	0.989602	4.32794	0.228654	0.819138	NA	ENSMUSG00000124678
Iqch	0.32542	0.989602	4.32794	0.228654	0.819138	NA	ENSMUSG00000037801
Gm26636	0.343604	0.989602	4.32794	0.228654	0.819138	NA	ENSMUSG00000097763
ENSMUSG00000123624	0.330499	0.989602	4.32794	0.228654	0.819138	NA	ENSMUSG00000123624
Slc10a2	0.33177	0.989601	4.32794	0.228654	0.819138	NA	ENSMUSG00000023073
Olfr873	0.33177	0.989601	4.32794	0.228654	0.819138	NA	ENSMUSG00000049028
RP23-27C10.1	0.325472	0.989601	4.32794	0.228654	0.819138	NA	ENSMUSG00000103131
ENSMUSG00000123583	0.33177	0.989601	4.32794	0.228654	0.819138	NA	ENSMUSG00000123583
Rec8	0.332722	0.989601	4.32794	0.228654	0.819138	NA	ENSMUSG00000002324
ENSMUSG00000143174	0.326424	0.989601	4.32794	0.228654	0.819138	NA	ENSMUSG00000143174
ENSMUSG00000112425	0.335577	0.989601	4.32794	0.228654	0.819138	NA	ENSMUSG00000112425
ENSMUSG00000129097	0.335577	0.989601	4.32794	0.228654	0.819138	NA	ENSMUSG00000129097
Kcnmb3	0.299963	0.989601	4.32794	0.228654	0.819138	NA	ENSMUSG00000091091
ENSMUSG00000121850	0.324074	0.9896	4.32794	0.228654	0.819138	NA	ENSMUSG00000121850
ENSMUSG00000130725	0.375843	0.9896	4.32794	0.228654	0.819138	NA	ENSMUSG00000130725
Prr19	0.318232	0.989599	4.32794	0.228654	0.819138	NA	ENSMUSG00000058741
Stap1	0.39878	0.989599	4.32794	0.228653	0.819138	NA	ENSMUSG00000029254
ENSMUSG00000140892	0.39878	0.989599	4.32794	0.228653	0.819138	NA	ENSMUSG00000140892
ENSMUSG00000123424	0.303256	0.989599	4.32794	0.228653	0.819138	NA	ENSMUSG00000123424
ENSMUSG00000122486	0.304865	0.989599	4.32794	0.228653	0.819138	NA	ENSMUSG00000122486
Gm15580	0.302148	0.989599	4.32794	0.228653	0.819138	NA	ENSMUSG00000082561
ENSMUSG00000104693	0.319273	0.989599	4.32794	0.228653	0.819138	NA	ENSMUSG00000104693
ENSMUSG00000111006	0.333256	0.989599	4.32794	0.228653	0.819138	NA	ENSMUSG00000111006
ENSMUSG00000126977	0.316448	0.989599	4.32794	0.228653	0.819138	NA	ENSMUSG00000126977
Cbfa2t2-ps1	0.332222	0.989599	4.32794	0.228653	0.819138	NA	ENSMUSG00000087034
ENSMUSG00000114177	0.33286	0.989598	4.32794	0.228653	0.819138	NA	ENSMUSG00000114177
ENSMUSG00000143056	0.333286	0.989598	4.32794	0.228653	0.819138	NA	ENSMUSG00000143056
A630014C17Rik	0.314839	0.989598	4.32794	0.228653	0.819138	NA	ENSMUSG00000086395
ENSMUSG00000114804	0.317311	0.989597	4.32794	0.228653	0.819139	NA	ENSMUSG00000114804
ENSMUSG00002074924	0.324996	0.989597	4.32794	0.228653	0.819139	NA	ENSMUSG00002074924
ENSMUSG00000130603	0.352602	0.989597	4.32794	0.228653	0.819139	NA	ENSMUSG00000130603
ENSMUSG00000120545	0.332968	0.989597	4.32794	0.228653	0.819139	NA	ENSMUSG00000120545
Clec9a	0.454135	0.989597	4.32794	0.228653	0.819139	NA	ENSMUSG00000046080
ENSMUSG00000120518	0.378858	0.989596	4.32794	0.228653	0.819139	NA	ENSMUSG00000120518
Spag17	0.490841	0.989595	4.32794	0.228652	0.819139	NA	ENSMUSG00000027867
Csn3	0.526027	0.989594	4.32794	0.228652	0.819139	NA	ENSMUSG00000001622
ENSMUSG00000136945	0.664098	0.98959	4.32794	0.228651	0.81914	NA	ENSMUSG00000136945
Ppnr	0.840748	-0.421273	1.84292	-0.22859	0.819188	NA	ENSMUSG00000099746
ENSMUSG00000120917	0.830602	0.375266	1.6421	0.228528	0.819236	NA	ENSMUSG00000120917
Uggt1	3282.14	0.0248885	0.10892	0.228502	0.819256	0.919854	ENSMUSG00000037470
ENSMUSG00000116305	153.505	0.0688558	0.301591	0.228309	0.819406	0.919919	ENSMUSG00000116305
Zc3h14	2407.56	-0.0193866	0.0849163	-0.228302	0.819412	0.919919	ENSMUSG00000021012
Akirin1	570.312	-0.033032	0.144767	-0.228173	0.819511	0.919925	ENSMUSG00000023075
ENSMUSG00000111243	18.4168	-0.0970103	0.425166	-0.228171	0.819514	0.919925	ENSMUSG00000111243
Phtf1os	35.6366	-0.111412	0.488716	-0.227969	0.81967	0.920046	ENSMUSG00000089998
ENSMUSG00000107476	5.68761	0.283146	1.24277	0.227836	0.819774	0.920088	ENSMUSG00000107476
Isca1	1290.6	-0.0155323	0.0682056	-0.227728	0.819858	0.920088	ENSMUSG00000044792
Hdx	22.1811	0.0865903	0.380306	0.227686	0.819891	0.920088	ENSMUSG00000034551
ENSMUSG00000140766	2.17111	-0.427427	1.87739	-0.227671	0.819902	0.920088	ENSMUSG00000140766
Tdrp	70.0874	0.0512027	0.225022	0.227545	0.82	0.920143	ENSMUSG00000050052
ENSMUSG00000128701	42.6246	-0.0707872	0.311288	-0.227401	0.820112	0.920202	ENSMUSG00000128701
Wnt2b	12.6932	0.108464	0.477141	0.22732	0.820175	0.920202	ENSMUSG00000027840
Gm15487	5.23431	-0.204601	0.900235	-0.227275	0.82021	0.920202	ENSMUSG00000080242
Gm9913	8.4196	-0.266719	1.1742	-0.227149	0.820308	0.920202	ENSMUSG00000053615
Smim3	424.001	0.0425019	0.187147	0.227105	0.820342	0.920202	ENSMUSG00000038059
ENSMUSG00000120277	8.82674	0.151581	0.667564	0.227065	0.820373	0.920202	ENSMUSG00000120277
Gm27241	1.36255	-0.373384	1.64465	-0.227029	0.820401	NA	ENSMUSG00000099051
Bcat1	67.6464	-0.198856	0.876078	-0.226984	0.820436	0.920202	ENSMUSG00000030268
Olfm1	118.668	-0.0464874	0.20481	-0.226978	0.820441	0.920202	ENSMUSG00000026833
ENSMUSG00000106988	1.46407	0.267435	1.17844	0.22694	0.82047	NA	ENSMUSG00000106988
ENSMUSG00000118116	0.668467	-0.570869	2.51642	-0.226858	0.820534	NA	ENSMUSG00000118116
ENSMUSG00000107292	9.87972	0.22663	0.999206	0.22681	0.820572	0.920294	ENSMUSG00000107292
ENSMUSG00000114511	0.948779	-0.453036	1.99782	-0.226765	0.820606	NA	ENSMUSG00000114511
Gm13582	1.96094	-0.266679	1.17627	-0.226716	0.820645	0.920304	ENSMUSG00000075325
ENSMUSG00000123421	69.8916	-0.0614397	0.271049	-0.226673	0.820678	0.920304	ENSMUSG00000123421
ENSMUSG00000108840	0.892821	-0.648557	2.86387	-0.226462	0.820842	NA	ENSMUSG00000108840
Cped1	252.745	0.0558031	0.246574	0.226314	0.820957	0.920563	ENSMUSG00000062980
ENSMUSG00000111895	0.290847	-0.971116	4.29256	-0.226232	0.821021	NA	ENSMUSG00000111895
Gm15657	0.231441	-0.971109	4.29256	-0.226231	0.821022	NA	ENSMUSG00000090214
ENSMUSG00000111817	0.225143	-0.971109	4.29256	-0.226231	0.821022	NA	ENSMUSG00000111817
ENSMUSG00000115312	0.231441	-0.971109	4.29256	-0.226231	0.821022	NA	ENSMUSG00000115312
Tomm40l	306.421	-0.0230918	0.102145	-0.226069	0.821148	0.920704	ENSMUSG00000005674
ENSMUSG00000105981	5.59586	-0.12554	0.55554	-0.225977	0.821219	0.920704	ENSMUSG00000105981
RP24-120B18.2	6.41494	0.14131	0.625476	0.225924	0.82126	0.920704	ENSMUSG00000103738
Gm15772	8.79077	-0.13504	0.598057	-0.225799	0.821358	0.920704	ENSMUSG00000062353
ENSMUSG00000125772	1.41653	0.40212	1.78138	0.225735	0.821408	NA	ENSMUSG00000125772
Rhbdd1	1104.66	0.0269427	0.119387	0.225676	0.821453	0.920704	ENSMUSG00000026142
Reep5	5568.41	0.0226751	0.100486	0.225655	0.82147	0.920704	ENSMUSG00000005873
Gnb3	2.38238	-0.24207	1.07284	-0.225635	0.821486	0.920704	ENSMUSG00000023439
ENSMUSG00000130156	1.48618	0.360952	1.59994	0.225604	0.821509	0.920704	ENSMUSG00000130156
ENSMUSG00000127362	0.644348	-0.730009	3.23594	-0.225594	0.821517	NA	ENSMUSG00000127362
Ager	62.8703	0.0857137	0.379981	0.225574	0.821533	0.920704	ENSMUSG00000015452
ENSMUSG00000114217	0.698125	-0.478493	2.12137	-0.225559	0.821545	NA	ENSMUSG00000114217
ENSMUSG00000125810	0.638424	-0.572271	2.53715	-0.225557	0.821546	NA	ENSMUSG00000125810
Pddc1	216.186	-0.0413454	0.183422	-0.225412	0.821659	0.920704	ENSMUSG00000051007
Gm15788	2.75784	0.236967	1.05127	0.225411	0.821659	0.920704	ENSMUSG00000087439
ENSMUSG00000139726	0.671002	-0.572465	2.54004	-0.225376	0.821686	NA	ENSMUSG00000139726
Hist1h2ag	1.80304	-0.468965	2.0809	-0.225366	0.821694	0.920704	ENSMUSG00000069301
RP24-260D21.2	1.10838	-0.4659	2.06746	-0.225349	0.821708	NA	ENSMUSG00000102451
Lzts1	2.04166	-0.29528	1.31095	-0.225242	0.821791	0.920704	ENSMUSG00000036306
ENSMUSG00000120696	4.34329	-0.182541	0.810688	-0.225167	0.821849	0.920704	ENSMUSG00000120696
Tmem64	2936.58	-0.0219032	0.0972951	-0.225122	0.821885	0.920704	ENSMUSG00000043252
Glce	870.781	0.0309776	0.137616	0.225102	0.8219	0.920704	ENSMUSG00000032252
Sec63	5588.39	-0.0146381	0.0650324	-0.22509	0.821909	0.920704	ENSMUSG00000019802
Rtbdn	8.1621	0.123055	0.547007	0.22496	0.82201	0.920762	ENSMUSG00000048617
Gm16238	0.962822	-0.454389	2.02004	-0.22494	0.822026	NA	ENSMUSG00000089988
ENSMUSG00000112794	1.40315	0.352364	1.56839	0.224666	0.822239	NA	ENSMUSG00000112794
Ripply1	1.17016	-0.412256	1.83524	-0.224633	0.822265	NA	ENSMUSG00000072945
1700021J08Rik	6.30172	0.141044	0.62815	0.224539	0.822338	0.920924	ENSMUSG00000086890
Pomk	820.947	0.0152424	0.0678932	0.224505	0.822364	0.920924	ENSMUSG00000037251
ENSMUSG00000107937	2.07952	0.286829	1.27763	0.224501	0.822367	0.920924	ENSMUSG00000107937
Gm6736	0.737577	-0.607828	2.70755	-0.224494	0.822373	NA	ENSMUSG00000071414
Nars2	94.0169	-0.0467619	0.208301	-0.224492	0.822374	0.920924	ENSMUSG00000018995
RP24-366E11.2	2.86625	-0.230319	1.02625	-0.224428	0.822424	0.920924	ENSMUSG00000102632
Ube2cbp	38.4423	-0.0577993	0.257572	-0.2244	0.822446	0.920924	ENSMUSG00000032415
ENSMUSG00000139144	2.83202	-0.241509	1.07662	-0.224321	0.822508	0.920938	ENSMUSG00000139144
Elmo2	1197.72	0.0201486	0.0898667	0.224206	0.822597	0.920973	ENSMUSG00000017670
Klhdc2	1576.45	-0.0181656	0.0810465	-0.224138	0.82265	0.920973	ENSMUSG00000020978
Ptcd2	661.652	0.0287673	0.128372	0.224093	0.822685	0.920973	ENSMUSG00000021650
Gm13919	0.336637	-0.663217	2.96434	-0.223732	0.822966	NA	ENSMUSG00000085417
ENSMUSG00000125173	0.619027	-0.574352	2.56868	-0.223598	0.82307	NA	ENSMUSG00000125173
ENSMUSG00000123429	0.341375	-0.805779	3.60538	-0.223493	0.823152	NA	ENSMUSG00000123429
ENSMUSG00000123763	1.64555	-0.453039	2.0278	-0.223414	0.823213	0.92151	ENSMUSG00000123763
ENSMUSG00000109369	1.67117	0.307677	1.37895	0.223124	0.823439	0.921708	ENSMUSG00000109369
Gm11520	10.6654	0.104045	0.466658	0.222959	0.823567	0.921798	ENSMUSG00000085143
Ccpg1os	62.9542	0.0474522	0.212942	0.222841	0.823659	0.921846	ENSMUSG00000086158
ENSMUSG00000121490	224.331	-0.0657408	0.295148	-0.222739	0.823739	0.921877	ENSMUSG00000121490
4632411P08Rik	0.32479	0.805891	3.61888	0.222691	0.823776	NA	ENSMUSG00000097561
Mansc4	3.52818	-0.179987	0.808273	-0.222681	0.823784	0.921877	ENSMUSG00000072662
Maats1	0.59734	-0.718234	3.22831	-0.22248	0.82394	NA	ENSMUSG00000022805
ENSMUSG00000108543	1.51971	0.251892	1.13257	0.222408	0.823997	0.922015	ENSMUSG00000108543
Dzip1l	1035.05	-0.023701	0.10657	-0.222397	0.824005	0.922015	ENSMUSG00000037784
Gm12207	0.488636	-0.575742	2.59032	-0.222267	0.824106	NA	ENSMUSG00000086920
ENSMUSG00000105954	1.28015	-0.453039	2.03827	-0.222267	0.824106	NA	ENSMUSG00000105954
ENSMUSG00000120085	3.39343	-0.189018	0.850537	-0.222234	0.824132	0.922103	ENSMUSG00000120085
Gm10704	3.19542	0.193532	0.871733	0.222009	0.824307	0.922202	ENSMUSG00000074479
Cdk2ap1	2019.93	0.0197456	0.0889708	0.221933	0.824366	0.922202	ENSMUSG00000029394
1810030O07Rik	759.775	-0.0168466	0.0759089	-0.221932	0.824367	0.922202	ENSMUSG00000044148
Arl2bp	1248.08	-0.0238445	0.107549	-0.221707	0.824542	0.922295	ENSMUSG00000031776
D130020L05Rik	39.7814	0.0746653	0.336785	0.2217	0.824547	0.922295	ENSMUSG00000097121
Itgal	0.174647	0.957622	4.32479	0.221426	0.824761	NA	ENSMUSG00000030830
Gm8258	0.182823	0.957622	4.32479	0.221426	0.824761	NA	ENSMUSG00000048334
Gm26820	0.173038	0.957622	4.32479	0.221426	0.824761	NA	ENSMUSG00000097031
Gm12867	0.178134	0.957622	4.32479	0.221426	0.824761	NA	ENSMUSG00000086683
Evi2b	0.168349	0.957622	4.32479	0.221426	0.824761	NA	ENSMUSG00000093938
ENSMUSG00000122779	0.192838	0.957622	4.32479	0.221426	0.824761	NA	ENSMUSG00000122779
ENSMUSG00000144117	1.37381	-0.412005	1.86243	-0.22122	0.824921	NA	ENSMUSG00000144117
Gm10241	5.12191	-0.20326	0.91896	-0.221185	0.824948	0.922689	ENSMUSG00000084838
Gm12749	0.797866	0.712169	3.22085	0.221113	0.825005	NA	ENSMUSG00000083512
Rpap3	586.375	0.0209491	0.0947506	0.221098	0.825016	0.922711	ENSMUSG00000022466
Hsd17b14	1.09988	-0.352945	1.59636	-0.221094	0.825019	NA	ENSMUSG00000030825
Lrrc4b	1.33296	0.368852	1.66866	0.221046	0.825056	NA	ENSMUSG00000047085
Mettl2	697.186	-0.0224674	0.101657	-0.221011	0.825084	0.922731	ENSMUSG00000020691
ENSMUSG00000112376	1.53287	-0.304907	1.38038	-0.220885	0.825182	0.922748	ENSMUSG00000112376
Ift81	510.065	-0.0247005	0.111834	-0.220867	0.825196	0.922748	ENSMUSG00000029469
Tcea2	61.9987	-0.0792924	0.359189	-0.220754	0.825284	0.922792	ENSMUSG00000059540
Atp1a3	1.39074	-0.413275	1.8745	-0.220472	0.825504	NA	ENSMUSG00000040907
RP24-574O8.9	1.45301	0.416363	1.88865	0.220455	0.825516	NA	ENSMUSG00000103187
ENSMUSG00000104882	1.41636	0.304123	1.37966	0.220434	0.825533	NA	ENSMUSG00000104882
Lrrfip1	4690.89	-0.0297146	0.134838	-0.220373	0.825581	0.92302	ENSMUSG00000026305
Rab36	225.449	-0.0611269	0.277388	-0.220366	0.825586	0.92302	ENSMUSG00000020175
Tspan33	0.758865	-0.469714	2.13336	-0.220176	0.825734	NA	ENSMUSG00000001763
ENSMUSG00000144051	1.52923	0.369162	1.67676	0.220164	0.825743	0.923142	ENSMUSG00000144051
ENSMUSG00000111345	3.68951	-0.256491	1.16539	-0.22009	0.825801	0.923152	ENSMUSG00000111345
Gm3510	0.484407	0.634223	2.88296	0.21999	0.825879	NA	ENSMUSG00000096936
ENSMUSG00000140105	22.2675	0.122262	0.555963	0.21991	0.825942	0.923255	ENSMUSG00000140105
ENSMUSG00000110997	8.66773	0.149146	0.678436	0.219837	0.825998	0.923263	ENSMUSG00000110997
Cpt1c	1069.11	0.0277029	0.126099	0.219691	0.826112	0.923282	ENSMUSG00000007783
Bcl2l13	1414.27	0.0264702	0.120489	0.21969	0.826113	0.923282	ENSMUSG00000009112
Stk11ip	617.205	-0.0307821	0.140244	-0.21949	0.826268	0.923402	ENSMUSG00000026213
ENSMUSG00000112937	0.324069	0.937461	4.27258	0.219413	0.826328	NA	ENSMUSG00000112937
ENSMUSG00000135561	0.389273	0.937456	4.27258	0.219412	0.826329	NA	ENSMUSG00000135561
ENSMUSG00000121178	8.03958	0.119002	0.542375	0.219409	0.826331	0.923418	ENSMUSG00000121178
RP24-288J3.1	3.00188	-0.193482	0.882447	-0.219256	0.82645	0.923496	ENSMUSG00000103467
ENSMUSG00000140168	0.441978	0.756709	3.4513	0.219253	0.826453	NA	ENSMUSG00000140168
ENSMUSG00000110773	1.27025	0.260731	1.18949	0.219195	0.826498	NA	ENSMUSG00000110773
Gm3550	6.02825	-0.258816	1.18123	-0.219107	0.826567	0.923519	ENSMUSG00000078240
ENSMUSG00000120056	0.978873	0.401951	1.83455	0.2191	0.826572	NA	ENSMUSG00000120056
Terf1	265.889	0.038485	0.175674	0.21907	0.826595	0.923519	ENSMUSG00000025925
Cnot6l	1745.03	0.0184924	0.0844237	0.219043	0.826617	0.923519	ENSMUSG00000034724
Pla2g7	1.24325	-0.397575	1.81527	-0.219017	0.826637	NA	ENSMUSG00000023913
ENSMUSG00000135637	1.40882	0.282097	1.28827	0.218973	0.826671	NA	ENSMUSG00000135637
ENSMUSG00000118047	0.466686	0.630763	2.88073	0.21896	0.826681	NA	ENSMUSG00000118047
ENSMUSG00000109304	2.47955	0.28326	1.29371	0.218952	0.826687	0.923543	ENSMUSG00000109304
ENSMUSG00000112618	1.89579	-0.254943	1.16482	-0.218869	0.826752	0.923561	ENSMUSG00000112618
Cdh26	112.959	0.0686154	0.313769	0.218681	0.826898	0.923599	ENSMUSG00000039155
Csrnp1	133.013	0.0341687	0.156273	0.218647	0.826925	0.923599	ENSMUSG00000032515
Ilvbl	1904.71	0.0193069	0.0883057	0.218637	0.826933	0.923599	ENSMUSG00000032763
Ctdsp1	2772.18	-0.0249112	0.114027	-0.218468	0.827065	0.923692	ENSMUSG00000026176
RP23-404C21.2	0.495022	-0.499987	2.28938	-0.218394	0.827122	NA	ENSMUSG00000104309
9930012K11Rik	382.697	0.0285596	0.130784	0.218373	0.827139	0.92372	ENSMUSG00000044551
Tmem29	187.529	0.0286706	0.131405	0.218185	0.827285	0.923829	ENSMUSG00000041353
Adh7	21.5707	-0.118643	0.544069	-0.218065	0.827378	0.923879	ENSMUSG00000055301
Gm12226	0.450651	0.907311	4.16238	0.217979	0.827445	NA	ENSMUSG00000078151
Gm4211	11.2074	0.128244	0.588343	0.217975	0.827449	0.923903	ENSMUSG00000097146
ENSMUSG00000138837	0.655464	-0.449537	2.06273	-0.217932	0.827482	NA	ENSMUSG00000138837
Gm3636	48.654	-0.116373	0.534045	-0.217909	0.8275	0.923906	ENSMUSG00000091754
ENSMUSG00000125073	0.832562	-0.500173	2.29561	-0.217882	0.827521	NA	ENSMUSG00000125073
Chn2	955.986	0.0218147	0.100235	0.217635	0.827714	0.92409	ENSMUSG00000004633
ENSMUSG00000113529	27.5237	-0.0720112	0.331036	-0.217533	0.827793	0.924124	ENSMUSG00000113529
5133400J02Rik	0.422319	-0.625371	2.88007	-0.217137	0.828101	NA	ENSMUSG00000086646
Nthl1	243.109	0.0382103	0.175999	0.217105	0.828127	0.924363	ENSMUSG00000041429
Itm2a	1.14545	0.376219	1.73314	0.217074	0.828151	NA	ENSMUSG00000031239
Gm26850	3.59801	-0.202791	0.934498	-0.217005	0.828205	0.924363	ENSMUSG00000097724
ENSMUSG00000130101	19.5832	-0.102563	0.472799	-0.216928	0.828264	0.924363	ENSMUSG00000130101
Grtp1	73.0123	0.0416619	0.192197	0.216767	0.82839	0.924363	ENSMUSG00000038515
Chadl	45.1749	-0.0763999	0.352461	-0.216761	0.828395	0.924363	ENSMUSG00000063765
ENSMUSG00000118623	2.51449	0.311471	1.437	0.216751	0.828402	0.924363	ENSMUSG00000118623
ENSMUSG00000117902	0.277919	0.929224	4.2871	0.216749	0.828404	NA	ENSMUSG00000117902
Spink2	0.707587	0.420344	1.93979	0.216695	0.828446	NA	ENSMUSG00000053030
Rwdd4a	692.826	0.0258642	0.119365	0.216682	0.828456	0.924363	ENSMUSG00000031568
ENSMUSG00000112343	9.13933	0.163369	0.753998	0.21667	0.828466	0.924363	ENSMUSG00000112343
Gm7887	14.0117	0.200338	0.924799	0.216628	0.828498	0.924363	ENSMUSG00000044211
ENSMUSG00000120428	7.48098	-0.138695	0.640269	-0.21662	0.828505	0.924363	ENSMUSG00000120428
Gm15920	19.1676	-0.0801604	0.370137	-0.21657	0.828544	0.924363	ENSMUSG00000080893
4933423P22Rik	1.59555	0.360334	1.66465	0.216462	0.828628	0.924402	ENSMUSG00000085471
2026-09-02	6340.25	-0.0257672	0.119083	-0.21638	0.828692	0.924409	ENSMUSG00000026276
ENSMUSG00000112571	0.587557	-0.529617	2.4477	-0.216373	0.828697	NA	ENSMUSG00000112571
Gm17435	24.5584	0.0627011	0.289971	0.216232	0.828807	0.924409	ENSMUSG00000097000
ENSMUSG00000143128	0.736443	0.396945	1.83582	0.216222	0.828815	NA	ENSMUSG00000143128
ENSMUSG00000133162	1.94014	-0.266749	1.2341	-0.216148	0.828872	0.924409	ENSMUSG00000133162
Gm16166	2.19693	0.313156	1.44918	0.216092	0.828916	0.924409	ENSMUSG00000082936
ENSMUSG00000140739	0.43506	0.899128	4.16202	0.216032	0.828963	NA	ENSMUSG00000140739
Cbfb	3230.92	0.0241765	0.111924	0.216007	0.828982	0.924409	ENSMUSG00000031885
1200007C13Rik	32.4224	-0.0642658	0.297632	-0.215924	0.829047	0.924409	ENSMUSG00000087684
Osbpl7	344.963	-0.0362558	0.167943	-0.215882	0.82908	0.924409	ENSMUSG00000038534
Gpld1	14.9926	-0.127811	0.592221	-0.215816	0.829131	0.924409	ENSMUSG00000021340
Fbxo5	311.973	0.0531952	0.246486	0.215814	0.829133	0.924409	ENSMUSG00000019773
ENSMUSG00000112816	2.35833	0.213086	0.987506	0.215782	0.829158	0.924409	ENSMUSG00000112816
Fam214b	477.611	0.0447072	0.207203	0.215765	0.829171	0.924409	ENSMUSG00000036002
Cd180	2.95561	0.316144	1.46675	0.21554	0.829346	0.924513	ENSMUSG00000021624
Gabarap	5364.93	-0.0152384	0.0707053	-0.21552	0.829362	0.924513	ENSMUSG00000018567
ENSMUSG00000124749	4.28434	-0.189761	0.880976	-0.215399	0.829456	0.924564	ENSMUSG00000124749
ENSMUSG00000108643	0.848571	-0.599385	2.78298	-0.215375	0.829475	NA	ENSMUSG00000108643
Taf1c	269.658	0.0303837	0.141113	0.215314	0.829522	0.924583	ENSMUSG00000031832
Kcnh3	12.9904	-0.105288	0.489183	-0.215233	0.829586	0.924599	ENSMUSG00000037579
RP24-485J8.3	3.0586	0.237399	1.10338	0.215155	0.829646	0.924612	ENSMUSG00000103195
Toe1	277.696	0.0284233	0.132205	0.214994	0.829772	0.924698	ENSMUSG00000028688
Nr2f1	52.2646	0.0707293	0.329196	0.214854	0.829881	0.924765	ENSMUSG00000069171
Cacul1	3676.23	-0.0475984	0.221821	-0.21458	0.830095	0.924949	ENSMUSG00000033417
ENSMUSG00000120352	0.277574	-0.80346	3.74548	-0.214515	0.830146	NA	ENSMUSG00000120352
Fbxw26	0.533713	-0.575863	2.68514	-0.214463	0.830186	NA	ENSMUSG00000059547
Sorbs3	3758.47	-0.0261748	0.122076	-0.214415	0.830224	0.925038	ENSMUSG00000022091
Dph5	178.751	0.0397826	0.185706	0.214223	0.830373	0.925145	ENSMUSG00000033554
4930520O04Rik	32.1439	0.0698744	0.326262	0.214167	0.830417	0.925145	ENSMUSG00000074039
Omp	10.358	0.167863	0.78502	0.213832	0.830678	0.925368	ENSMUSG00000074006
Nvl	1564.21	-0.0162678	0.0760942	-0.213785	0.830715	0.925368	ENSMUSG00000026516
RP24-95D6.2	0.645722	0.397332	1.85903	0.21373	0.830758	NA	ENSMUSG00000104122
3010026O09Rik	64.9001	0.0531916	0.249015	0.213608	0.830853	0.925467	ENSMUSG00000020381
Arpc2	7615.19	0.0264964	0.1242	0.213335	0.831065	0.925602	ENSMUSG00000006304
Enoph1	306.301	0.0342001	0.160318	0.213327	0.831072	0.925602	ENSMUSG00000029326
Gm6787	1.9947	0.266211	1.24906	0.213129	0.831227	0.925676	ENSMUSG00000086404
ENSMUSG00000120262	2.79252	-0.207695	0.974564	-0.213116	0.831237	0.925676	ENSMUSG00000120262
ENSMUSG00000109850	1.59906	-0.475683	2.23277	-0.213046	0.831291	0.925682	ENSMUSG00000109850
ENSMUSG00000105636	0.603021	0.45964	2.15752	0.213041	0.831295	NA	ENSMUSG00000105636
Gm16315	0.59365	-0.527119	2.47483	-0.212992	0.831333	NA	ENSMUSG00000090230
Trip10	1556.04	-0.0399729	0.187716	-0.212944	0.831371	0.925717	ENSMUSG00000019487
F11r	2394.48	-0.020291	0.0953205	-0.212872	0.831427	0.925721	ENSMUSG00000038235
Zmiz2	1708.88	0.021525	0.101145	0.212814	0.831472	0.925721	ENSMUSG00000041164
RP23-268A12.2	0.780484	-0.490025	2.30314	-0.212764	0.831511	NA	ENSMUSG00000102133
Gpatch1	410.238	-0.0270324	0.127198	-0.212523	0.831699	0.925919	ENSMUSG00000063808
Il34	1.05258	-0.422375	1.9886	-0.212398	0.831797	NA	ENSMUSG00000031750
ENSMUSG00000125320	0.39047	0.915557	4.31136	0.212359	0.831827	NA	ENSMUSG00000125320
ENSMUSG00000117440	11.1462	0.0900325	0.42406	0.212311	0.831865	0.926049	ENSMUSG00000117440
ENSMUSG00000110884	1.18976	0.464318	2.18749	0.21226	0.831904	NA	ENSMUSG00000110884
Gm16230	10.2311	-0.0920557	0.433761	-0.212227	0.83193	0.926068	ENSMUSG00000087163
ENSMUSG00000144226	64.2114	0.122365	0.576858	0.212123	0.832011	0.926079	ENSMUSG00000144226
Exosc3	222.765	0.0315872	0.148935	0.212088	0.832038	0.926079	ENSMUSG00000028322
ENSMUSG00000138127	1.15131	-0.355665	1.67717	-0.212062	0.832058	NA	ENSMUSG00000138127
ENSMUSG00000107838	62.6679	-0.0534291	0.251998	-0.212022	0.83209	0.926082	ENSMUSG00000107838
Spata9	6.07335	-0.123431	0.582682	-0.211832	0.832238	0.926151	ENSMUSG00000021590
Uvssa	777.334	-0.0447482	0.211259	-0.211817	0.83225	0.926151	ENSMUSG00000037355
Slc26a6	126.234	-0.040656	0.192064	-0.21168	0.832357	0.926176	ENSMUSG00000023259
Dll3	0.160664	0.915542	4.3256	0.211656	0.832375	NA	ENSMUSG00000003436
Npas3	0.160664	0.915542	4.3256	0.211656	0.832375	NA	ENSMUSG00000021010
Cyp4f14	0.160664	0.915542	4.3256	0.211656	0.832375	NA	ENSMUSG00000024292
Cox20-ps	0.179914	0.915542	4.3256	0.211656	0.832375	NA	ENSMUSG00000081359
Gm6184	0.17045	0.915542	4.3256	0.211656	0.832375	NA	ENSMUSG00000081674
Gm15480	0.185154	0.915542	4.3256	0.211656	0.832375	NA	ENSMUSG00000082395
ENSMUSG00000111395	0.160664	0.915542	4.3256	0.211656	0.832375	NA	ENSMUSG00000111395
ENSMUSG00000122323	0.185154	0.915542	4.3256	0.211656	0.832375	NA	ENSMUSG00000122323
ENSMUSG00000128084	0.160664	0.915542	4.3256	0.211656	0.832375	NA	ENSMUSG00000128084
ENSMUSG00000130624	0.160664	0.915542	4.3256	0.211656	0.832375	NA	ENSMUSG00000130624
ENSMUSG00000138614	0.160664	0.915542	4.3256	0.211656	0.832375	NA	ENSMUSG00000138614
ENSMUSG00000143958	0.17045	0.915542	4.3256	0.211656	0.832375	NA	ENSMUSG00000143958
Gm13961	0.250858	0.915535	4.3256	0.211655	0.832376	NA	ENSMUSG00000084094
ENSMUSG00000110242	0.237793	0.915535	4.3256	0.211655	0.832376	NA	ENSMUSG00000110242
ENSMUSG00000110244	0.225868	0.915535	4.3256	0.211655	0.832376	NA	ENSMUSG00000110244
ENSMUSG00000121058	0.213303	0.915535	4.3256	0.211655	0.832376	NA	ENSMUSG00000121058
Gm15824	0.24054	0.915535	4.3256	0.211655	0.832376	NA	ENSMUSG00000083435
ENSMUSG00000113392	0.224227	0.915535	4.3256	0.211655	0.832376	NA	ENSMUSG00000113392
Rpsa-ps5	0.275728	0.91553	4.3256	0.211654	0.832377	NA	ENSMUSG00000081695
Efhc1	58.1901	0.0554798	0.262188	0.211603	0.832417	0.926176	ENSMUSG00000041809
ENSMUSG00000119948	4.79812	-0.147698	0.698007	-0.2116	0.832419	0.926176	ENSMUSG00000119948
ENSMUSG00000127216	0.409666	0.736158	3.47968	0.211559	0.832451	NA	ENSMUSG00000127216
Ripk1	1857.34	-0.0157116	0.0742927	-0.211482	0.832511	0.926224	ENSMUSG00000021408
ENSMUSG00000133710	4.08551	-0.180907	0.855802	-0.211389	0.832584	0.926251	ENSMUSG00000133710
Sox5os3	1.15528	-0.453039	2.14367	-0.211338	0.832623	NA	ENSMUSG00000085785
ENSMUSG00000116461	48.6629	-0.112467	0.532634	-0.211153	0.832768	0.926362	ENSMUSG00000116461
Rpl31-ps11	0.408626	0.737862	3.49459	0.211144	0.832775	NA	ENSMUSG00000062896
ENSMUSG00000112249	1.48745	0.375504	1.7785	0.211135	0.832782	0.926362	ENSMUSG00000112249
ENSMUSG00000118064	1.16626	0.410301	1.94789	0.210639	0.833169	NA	ENSMUSG00000118064
Gm20537	2.97642	-0.253475	1.20367	-0.210585	0.833211	0.926684	ENSMUSG00000092541
ENSMUSG00000130777	2.96317	0.183216	0.870041	0.210583	0.833213	0.926684	ENSMUSG00000130777
Gm29237	7.70974	-0.118301	0.561828	-0.210565	0.833227	0.926684	ENSMUSG00000101872
ENSMUSG00000132333	1.93565	-0.333811	1.5857	-0.210514	0.833267	0.926684	ENSMUSG00000132333
Gm12409	0.783876	-0.509965	2.42324	-0.210448	0.833318	NA	ENSMUSG00000085876
D10Jhu81e	551.303	-0.01866	0.0886696	-0.210444	0.833321	0.92669	ENSMUSG00000053329
Tcfl5	0.601026	-0.566852	2.69368	-0.210438	0.833326	NA	ENSMUSG00000038932
Gm13556	0.459177	-0.525827	2.49972	-0.210355	0.833391	NA	ENSMUSG00000087294
ENSMUSG00000110791	8.81023	0.117226	0.557457	0.210287	0.833443	0.926705	ENSMUSG00000110791
Guk1	612.987	-0.0242381	0.115281	-0.210253	0.833471	0.926705	ENSMUSG00000020444
RP23-183O12.1	8.46517	-0.115872	0.551147	-0.210238	0.833482	0.926705	ENSMUSG00000102704
ENSMUSG00000107440	1.21543	-0.334173	1.58994	-0.21018	0.833527	NA	ENSMUSG00000107440
Hsph1	1641.37	-0.0391893	0.186553	-0.21007	0.833613	0.926777	ENSMUSG00000029657
ENSMUSG00000119942	2.71563	0.259897	1.23743	0.21003	0.833644	0.926777	ENSMUSG00000119942
Gm9920	1.50159	0.279158	1.3304	0.209831	0.8338	0.926892	ENSMUSG00000053749
ENSMUSG00000127772	0.461811	0.71897	3.42676	0.209811	0.833815	NA	ENSMUSG00000127772
Swi5	1894.63	0.0217166	0.103524	0.209773	0.833845	0.926892	ENSMUSG00000044627
Rfc2	709.059	0.0195183	0.0930748	0.209706	0.833897	0.926895	ENSMUSG00000023104
ENSMUSG00000144151	0.849317	-0.498822	2.37882	-0.209693	0.833907	NA	ENSMUSG00000144151
Paip2b	933.917	0.0206238	0.0983985	0.209595	0.833984	0.926937	ENSMUSG00000045896
Gm6483	0.765179	-0.664452	3.17058	-0.209568	0.834005	NA	ENSMUSG00000087153
ENSMUSG00000111424	3.31986	-0.201571	0.962214	-0.209487	0.834068	0.926977	ENSMUSG00000111424
Lrrc48	29.8078	0.0737719	0.352392	0.209346	0.834178	0.927044	ENSMUSG00000056598
Gm14276	32.6974	-0.0577038	0.275743	-0.209267	0.83424	0.927058	ENSMUSG00000082163
ENSMUSG00000138726	1.03467	-0.385855	1.84417	-0.209229	0.834269	NA	ENSMUSG00000138726
Gm5616	0.826178	-0.471154	2.25193	-0.209223	0.834274	NA	ENSMUSG00000063543
ENSMUSG00000120851	3.50829	-0.189651	0.907309	-0.209026	0.834428	0.927176	ENSMUSG00000120851
ENSMUSG00000108802	0.304854	0.895052	4.28208	0.209023	0.83443	NA	ENSMUSG00000108802
Gm15728	7.27657	0.118193	0.565501	0.209006	0.834444	0.927176	ENSMUSG00000086075
ENSMUSG00000106107	0.940152	0.432159	2.06899	0.208874	0.834546	NA	ENSMUSG00000106107
6430550D23Rik	27.8547	0.0715118	0.342403	0.208853	0.834563	0.927255	ENSMUSG00000074646
Mthfsl	79.1225	0.0458688	0.219776	0.208707	0.834677	0.927289	ENSMUSG00000079427
Ap5s1	208.38	0.0406298	0.194692	0.208687	0.834692	0.927289	ENSMUSG00000068264
ENSMUSG00000112637	0.458415	-0.721759	3.4601	-0.208595	0.834765	NA	ENSMUSG00000112637
ENSMUSG00000121042	329.235	0.027418	0.131463	0.20856	0.834792	0.927331	ENSMUSG00000121042
ENSMUSG00000141229	6.47506	0.17394	0.83419	0.208514	0.834828	0.927331	ENSMUSG00000141229
Asprv1	1.06429	0.345667	1.65839	0.208435	0.83489	NA	ENSMUSG00000033508
ENSMUSG00000136605	2.09026	0.243958	1.17075	0.208377	0.834934	0.927358	ENSMUSG00000136605
Rps10-ps1	1.95645	0.211203	1.01366	0.208357	0.83495	0.927358	ENSMUSG00000060438
Polr2k	394.367	0.022688	0.108978	0.208189	0.835081	0.927422	ENSMUSG00000045996
Faxc	407.649	0.050136	0.240988	0.208043	0.835195	0.927422	ENSMUSG00000028246
Tenc1	4047.44	-0.0352202	0.169301	-0.208033	0.835203	0.927422	ENSMUSG00000037003
Lrrn1	1.47184	0.355321	1.70801	0.208032	0.835204	0.927422	ENSMUSG00000034648
Lig4	416.364	-0.0328402	0.158001	-0.207849	0.835347	0.927483	ENSMUSG00000049717
ENSMUSG00000143468	1.41509	0.377045	1.81422	0.207827	0.835364	NA	ENSMUSG00000143468
F630040K05Rik	10.9195	-0.0952548	0.458412	-0.207793	0.83539	0.927483	ENSMUSG00000097727
Maged1	3554.84	-0.0121834	0.0586487	-0.207736	0.835435	0.927483	ENSMUSG00000025151
Mrps7	754.252	0.027294	0.131404	0.207711	0.835455	0.927483	ENSMUSG00000046756
ENSMUSG00000129177	0.863167	-0.471343	2.26973	-0.207665	0.83549	NA	ENSMUSG00000129177
Zfp879	8.30203	0.128691	0.621055	0.207213	0.835843	0.92786	ENSMUSG00000044296
Fadd	261.407	-0.0253385	0.122331	-0.20713	0.835909	0.927878	ENSMUSG00000031077
Timm44	983.228	-0.0184642	0.089177	-0.207051	0.83597	0.927878	ENSMUSG00000002949
ENSMUSG00000130315	0.692329	0.643464	3.10814	0.207025	0.83599	NA	ENSMUSG00000130315
ENSMUSG00000120187	3.49123	0.188142	0.908879	0.207004	0.836006	0.927878	ENSMUSG00000120187
Gm26658	0.594235	0.685844	3.31351	0.206984	0.836022	NA	ENSMUSG00000096934
ENSMUSG00000112067	0.634054	-0.461594	2.2302	-0.206974	0.83603	NA	ENSMUSG00000112067
Snx31	1.28006	0.380749	1.83965	0.206968	0.836035	NA	ENSMUSG00000013611
ENSMUSG00000112822	2.69186	-0.223996	1.08297	-0.206834	0.836139	0.927971	ENSMUSG00000112822
She	0.846747	-0.502276	2.42891	-0.206791	0.836173	NA	ENSMUSG00000046280
Pth2r	0.604236	0.685979	3.31752	0.206775	0.836186	NA	ENSMUSG00000025946
Ndufa2	789.819	0.0235935	0.114113	0.206756	0.8362	0.927985	ENSMUSG00000014294
Gm10767	26.4154	0.0833407	0.403347	0.206623	0.836305	0.928002	ENSMUSG00000074826
ENSMUSG00000121126	2.91775	0.220555	1.06749	0.20661	0.836314	0.928002	ENSMUSG00000121126
Gm6478	1.07205	0.431395	2.08866	0.206541	0.836368	NA	ENSMUSG00000074868
Cd4	0.34557	0.741393	3.58965	0.206536	0.836372	NA	ENSMUSG00000023274
Actl7b	0.790314	-0.464137	2.24833	-0.206436	0.83645	NA	ENSMUSG00000070980
Zfp462	1382.61	-0.0350052	0.169603	-0.206395	0.836483	0.928134	ENSMUSG00000060206
ENSMUSG00000104867	0.221655	-0.885999	4.29775	-0.206154	0.836671	NA	ENSMUSG00000104867
ENSMUSG00000126594	0.215357	-0.885999	4.29775	-0.206154	0.836671	NA	ENSMUSG00000126594
ENSMUSG00000131876	0.221655	-0.885999	4.29775	-0.206154	0.836671	NA	ENSMUSG00000131876
ENSMUSG00000133166	0.739602	0.406313	1.97105	0.20614	0.836681	NA	ENSMUSG00000133166
ENSMUSG00000125311	1.12268	0.328565	1.59464	0.206043	0.836757	NA	ENSMUSG00000125311
Ttf2	432.115	-0.0292128	0.141835	-0.205963	0.83682	0.928403	ENSMUSG00000033222
ENSMUSG00000126453	2.79314	-0.233869	1.13551	-0.20596	0.836822	0.928403	ENSMUSG00000126453
Gm16548	0.647764	-0.591779	2.87387	-0.205917	0.836856	NA	ENSMUSG00000086593
RP23-327M13.3	0.526462	0.673957	3.27385	0.205861	0.8369	NA	ENSMUSG00000104402
Apoo	134.571	-0.039971	0.194262	-0.205758	0.83698	0.928505	ENSMUSG00000079508
Bdnf	845.742	-0.0497935	0.242156	-0.205626	0.837083	0.928505	ENSMUSG00000048482
Tm2d3	149.797	-0.0357477	0.173859	-0.205613	0.837093	0.928505	ENSMUSG00000078681
Dhrs13os	10.347	-0.111003	0.539921	-0.205591	0.837111	0.928505	ENSMUSG00000087050
Gm26873	45.1481	-0.0633689	0.308323	-0.205528	0.83716	0.928505	ENSMUSG00000097379
ENSMUSG00000141199	1.30922	0.308718	1.50356	0.205326	0.837318	NA	ENSMUSG00000141199
Hibch	379.12	0.0271632	0.132303	0.20531	0.83733	0.928595	ENSMUSG00000041426
Gm6758	0.424787	0.602456	2.93504	0.205263	0.837366	NA	ENSMUSG00000081118
ENSMUSG00000107300	2.66024	-0.213672	1.04105	-0.205247	0.837379	0.928595	ENSMUSG00000107300
Eif2s2	3266.56	-0.0288558	0.140598	-0.205236	0.837388	0.928595	ENSMUSG00000074656
ENSMUSG00000113917	0.215037	-0.880672	4.29809	-0.204898	0.837651	NA	ENSMUSG00000113917
ENSMUSG00000138053	0.221335	-0.880672	4.29809	-0.204898	0.837651	NA	ENSMUSG00000138053
Bivm	683.219	0.0174256	0.0850539	0.204877	0.837668	0.928851	ENSMUSG00000041684
Adap1	20.9417	-0.0804687	0.393081	-0.204713	0.837797	0.928931	ENSMUSG00000056413
ENSMUSG00000128166	20.3592	-0.0946027	0.462245	-0.204659	0.837839	0.928931	ENSMUSG00000128166
ENSMUSG00000120043	5.15518	-0.132885	0.649656	-0.204547	0.837926	0.928932	ENSMUSG00000120043
ENSMUSG00000136474	1.40502	0.276702	1.35293	0.204521	0.837946	NA	ENSMUSG00000136474
Gm20422	3.96371	0.358953	1.75523	0.204505	0.837959	0.928932	ENSMUSG00000092544
ENSMUSG00000111348	10.8015	-0.0967276	0.47307	-0.204468	0.837988	0.928932	ENSMUSG00000111348
Tmem239	1.90561	0.231744	1.13373	0.204407	0.838035	0.928932	ENSMUSG00000049692
ENSMUSG00000130043	0.616303	0.666765	3.26232	0.204383	0.838054	NA	ENSMUSG00000130043
ENSMUSG00000108067	0.393663	-0.720178	3.52821	-0.20412	0.83826	NA	ENSMUSG00000108067
Tmem123	2821.38	0.0264511	0.129594	0.204106	0.83827	0.929071	ENSMUSG00000050912
Rps5	7962.09	-0.019348	0.094809	-0.204073	0.838297	0.929071	ENSMUSG00000012848
Gm6161	3.61371	-0.308999	1.51465	-0.204007	0.838348	0.929071	ENSMUSG00000081441
Arap3	18.9669	0.103926	0.509555	0.203955	0.838389	0.929071	ENSMUSG00000024451
Sarnp	1155.11	0.0244171	0.119763	0.203878	0.838449	0.929071	ENSMUSG00000078427
ENSMUSG00000109523	9.99746	-0.171676	0.842186	-0.203846	0.838474	0.929071	ENSMUSG00000109523
ENSMUSG00000133272	2.39719	0.26195	1.28528	0.203807	0.838504	0.929071	ENSMUSG00000133272
ENSMUSG00000112352	2.73002	0.186881	0.918068	0.203559	0.838698	0.929148	ENSMUSG00000112352
ENSMUSG00000138625	3.80021	0.164893	0.810074	0.203553	0.838703	0.929148	ENSMUSG00000138625
Gm26943	0.798325	0.302245	1.48493	0.203541	0.838712	NA	ENSMUSG00000098067
ENSMUSG00000133261	4.56602	0.18783	0.922859	0.203531	0.83872	0.929148	ENSMUSG00000133261
ENSMUSG00000109651	0.918884	0.359051	1.76427	0.203512	0.838735	NA	ENSMUSG00000109651
ENSMUSG00000106438	0.463056	-0.594034	2.92011	-0.203428	0.8388	NA	ENSMUSG00000106438
Zfp677	163.496	-0.0370241	0.182013	-0.203415	0.838811	0.929193	ENSMUSG00000062743
ENSMUSG00000126562	1.21952	-0.374649	1.84376	-0.203199	0.838979	NA	ENSMUSG00000126562
Usp48	1561.07	-0.01729	0.0851282	-0.203105	0.839053	0.929407	ENSMUSG00000043411
Gm17455	0.819113	-0.353371	1.74045	-0.203035	0.839108	NA	ENSMUSG00000090439
ENSMUSG00000134199	2.10691	-0.257944	1.27242	-0.20272	0.839354	0.92967	ENSMUSG00000134199
Hirip3	289.587	-0.0397588	0.196191	-0.202654	0.839406	0.92967	ENSMUSG00000042606
Dync1i2	4733.59	0.0197772	0.0976418	0.202548	0.839488	0.92967	ENSMUSG00000027012
2500002B13Rik	64.7209	0.0537922	0.265634	0.202505	0.839522	0.92967	ENSMUSG00000096917
ENSMUSG00000131836	0.384214	-0.719612	3.55367	-0.202498	0.839527	NA	ENSMUSG00000131836
ENSMUSG00000131495	53.0965	0.0779213	0.38482	0.202488	0.839536	0.92967	ENSMUSG00000131495
ENSMUSG00000122186	0.564691	0.650899	3.21584	0.202404	0.839601	NA	ENSMUSG00000122186
Lypd6	1.06096	-0.453039	2.23897	-0.202342	0.839649	NA	ENSMUSG00000050447
Ndufaf2	266.834	-0.0285711	0.141216	-0.202322	0.839665	0.929691	ENSMUSG00000068184
Arhgap30	0.744088	-0.476238	2.35526	-0.202202	0.839759	NA	ENSMUSG00000048865
ENSMUSG00000110062	3.16725	0.162581	0.804144	0.202179	0.839777	0.929691	ENSMUSG00000110062
Pgls	593.805	0.0220182	0.10891	0.202168	0.839786	0.929691	ENSMUSG00000031807
Psmg3	202.543	0.0278407	0.137743	0.202121	0.839822	0.929691	ENSMUSG00000029551
6030445D17Rik	4.73329	-0.153645	0.760386	-0.202062	0.839868	0.929691	ENSMUSG00000066178
Arpc5	3751.49	-0.0305592	0.151292	-0.201987	0.839927	0.929691	ENSMUSG00000008475
Fhl2	61.502	0.102678	0.508527	0.201912	0.839986	0.929691	ENSMUSG00000008136
ENSMUSG00000112900	1.13362	0.703192	3.48361	0.201858	0.840028	NA	ENSMUSG00000112900
Pard6a	76.9703	-0.0538474	0.266813	-0.201817	0.84006	0.929691	ENSMUSG00000005699
Mettl15	123.448	-0.0294345	0.145858	-0.201801	0.840072	0.929691	ENSMUSG00000057234
Ndufaf6	43.0178	0.0567706	0.281407	0.201738	0.840121	0.929691	ENSMUSG00000050323
Wdr17	89.7322	-0.0388359	0.192535	-0.201708	0.840145	0.929691	ENSMUSG00000039375
ENSMUSG00000133472	5.83924	0.130535	0.647179	0.201698	0.840153	0.929691	ENSMUSG00000133472
ENSMUSG00000142277	2.81625	0.308467	1.52973	0.201647	0.840192	0.929691	ENSMUSG00000142277
ENSMUSG00000139568	0.846892	0.400211	1.98475	0.201643	0.840196	NA	ENSMUSG00000139568
D430001F17Rik	0.453341	-0.577246	2.86415	-0.201541	0.840275	NA	ENSMUSG00000087190
1700006J14Rik	5.94505	0.252567	1.25324	0.201531	0.840283	0.929737	ENSMUSG00000034764
ENSMUSG00000106475	3.5624	-0.208204	1.03357	-0.201442	0.840353	0.929756	ENSMUSG00000106475
Ptpn22	2.50933	0.191201	0.94944	0.201383	0.840399	0.929756	ENSMUSG00000027843
ENSMUSG00000129483	0.768027	0.425337	2.11274	0.20132	0.840449	NA	ENSMUSG00000129483
ENSMUSG00000124843	5.64746	0.138726	0.689584	0.201173	0.840563	0.929884	ENSMUSG00000124843
Meis3	443.317	0.0426043	0.211952	0.201009	0.840691	0.929971	ENSMUSG00000041420
Gm7389	1.2011	0.302518	1.50534	0.200963	0.840727	NA	ENSMUSG00000097657
ENSMUSG00000111280	0.627617	0.488287	2.42992	0.200948	0.840739	NA	ENSMUSG00000111280
ENSMUSG00000142121	7.18474	-0.131038	0.652133	-0.200938	0.840747	0.929977	ENSMUSG00000142121
ENSMUSG00000133173	2.06369	0.228734	1.139	0.20082	0.840839	0.929977	ENSMUSG00000133173
ENSMUSG00000118590	5.17454	0.20678	1.02995	0.200767	0.840881	0.929977	ENSMUSG00000118590
Lats2	2947.15	-0.0392601	0.195567	-0.20075	0.840894	0.929977	ENSMUSG00000021959
ENSMUSG00000110341	0.853742	-0.40883	2.03718	-0.200684	0.840946	NA	ENSMUSG00000110341
Gm12854	2.55255	-0.205061	1.02201	-0.200646	0.840976	0.929977	ENSMUSG00000078238
ENSMUSG00000130346	2.03949	0.253806	1.2653	0.200589	0.84102	0.929977	ENSMUSG00000130346
Actl9	0.725802	0.53482	2.6669	0.20054	0.841058	NA	ENSMUSG00000092519
ENSMUSG00000127260	0.634447	-0.483699	2.412	-0.200538	0.84106	NA	ENSMUSG00000127260
ENSMUSG00000137248	9.80162	0.0905168	0.451481	0.200489	0.841098	0.929977	ENSMUSG00000137248
Gm10010	16.6087	-0.0936433	0.467235	-0.20042	0.841152	0.929977	ENSMUSG00000056771
ENSMUSG00000118661	6.60588	0.234839	1.17182	0.200405	0.841164	0.929977	ENSMUSG00000118661
Phyhd1	560.758	0.0622501	0.310669	0.200374	0.841188	0.929977	ENSMUSG00000079484
3010003L21Rik	19.6941	-0.101764	0.508299	-0.200206	0.84132	0.930036	ENSMUSG00000085355
S100pbp	1088.33	0.022339	0.111595	0.20018	0.84134	0.930036	ENSMUSG00000040928
Phyhipl	3.73925	0.210386	1.05147	0.200087	0.841412	0.930062	ENSMUSG00000037747
Ddx51	496.342	-0.0226072	0.113112	-0.199866	0.841585	0.930134	ENSMUSG00000029504
ENSMUSG00000122529	0.693929	-0.428003	2.14154	-0.199857	0.841592	NA	ENSMUSG00000122529
Ttll3	264.296	-0.061211	0.30628	-0.199853	0.841595	0.930134	ENSMUSG00000030276
Rnf130	24.6008	0.0971019	0.485959	0.199815	0.841625	0.930134	ENSMUSG00000020376
Mnd1	29.3738	-0.0871438	0.436289	-0.199739	0.841685	0.930146	ENSMUSG00000033752
Echdc3	342.047	0.0204243	0.102389	0.199477	0.84189	0.930308	ENSMUSG00000039063
Lingo4	2.74469	-0.203375	1.01991	-0.199404	0.841947	0.930308	ENSMUSG00000044505
Impa2	515.521	0.0364386	0.182775	0.199363	0.841979	0.930308	ENSMUSG00000024525
Traf3ip3	0.428518	-0.5977	2.99895	-0.199303	0.842026	NA	ENSMUSG00000037318
ENSMUSG00000110123	10.6019	0.114733	0.575717	0.199288	0.842038	0.930319	ENSMUSG00000110123
ENSMUSG00000117294	0.630039	-0.649224	3.25795	-0.199274	0.842049	NA	ENSMUSG00000117294
Zfp85os	15.0267	-0.0849524	0.42659	-0.199143	0.842151	0.93039	ENSMUSG00000044081
Ssna1	501.45	-0.0297294	0.149342	-0.199069	0.842209	0.9304	ENSMUSG00000026966
ENSMUSG00000118330	1.64225	0.288152	1.44983	0.198748	0.84246	0.930621	ENSMUSG00000118330
Tek	6.19676	-0.161209	0.811567	-0.198639	0.842545	0.930621	ENSMUSG00000006386
ENSMUSG00000114830	1.47828	0.291234	1.4667	0.198565	0.842603	0.930621	ENSMUSG00000114830
ENSMUSG00000111673	1.09421	-0.360385	1.8152	-0.198537	0.842625	NA	ENSMUSG00000111673
ENSMUSG00000107990	5.35337	-0.138929	0.699825	-0.198519	0.842639	0.930621	ENSMUSG00000107990
ENSMUSG00000108046	5.88022	-0.139709	0.703828	-0.198499	0.842655	0.930621	ENSMUSG00000108046
ENSMUSG00000127669	0.395584	-0.598504	3.01706	-0.198373	0.842753	NA	ENSMUSG00000127669
Golga2	1994.53	0.0113401	0.0571822	0.198315	0.842799	0.930667	ENSMUSG00000002546
Gm6030	1.92633	0.333228	1.681	0.198232	0.842863	0.930667	ENSMUSG00000062284
C230062I16Rik	4.8036	0.218167	1.10128	0.198103	0.842965	0.930667	ENSMUSG00000063623
Trp53cor1	87.2711	-0.0495657	0.250248	-0.198067	0.842993	0.930667	ENSMUSG00000085912
Actg-ps1	2.15681	-0.256318	1.29412	-0.198063	0.842995	0.930667	ENSMUSG00000074978
RP24-201C14.12	2.15505	0.270265	1.36464	0.198049	0.843007	0.930667	ENSMUSG00000103940
Kctd12b	11.4812	0.107565	0.543243	0.198006	0.84304	0.930667	ENSMUSG00000041633
ENSMUSG00000132157	0.400194	-0.832972	4.20737	-0.19798	0.843061	NA	ENSMUSG00000132157
Chst4	0.917045	-0.453034	2.28855	-0.197957	0.843079	NA	ENSMUSG00000035930
ENSMUSG00000127819	0.395084	-0.598948	3.02712	-0.197861	0.843154	NA	ENSMUSG00000127819
Gm10307	37.5712	-0.275794	1.39438	-0.19779	0.84321	0.930745	ENSMUSG00000070960
ENSMUSG00000120837	1.95066	0.277857	1.40482	0.197789	0.84321	0.930745	ENSMUSG00000120837
Actn4	7494.4	0.0273305	0.138375	0.19751	0.843428	0.930932	ENSMUSG00000054808
ENSMUSG00000110626	0.384253	-0.599416	3.03781	-0.197318	0.843579	NA	ENSMUSG00000110626
ENSMUSG00000107071	1.52304	0.458615	2.32468	0.197281	0.843608	0.931023	ENSMUSG00000107071
ENSMUSG00000110945	31.45	-0.0790146	0.400717	-0.197183	0.843684	0.931023	ENSMUSG00000110945
Gins4	570.105	-0.0240924	0.122189	-0.197172	0.843693	0.931023	ENSMUSG00000031546
ENSMUSG00000121655	30.0188	0.102907	0.521963	0.197153	0.843708	0.931023	ENSMUSG00000121655
ENSMUSG00000125016	0.445927	0.549198	2.78664	0.197082	0.843763	NA	ENSMUSG00000125016
ENSMUSG00000121482	0.483265	-0.506779	2.57209	-0.19703	0.843804	NA	ENSMUSG00000121482
Gm7324	2.86218	-0.292701	1.48678	-0.196868	0.843931	0.931139	ENSMUSG00000049235
Txn2	1518.61	-0.0170684	0.0867351	-0.196787	0.843994	0.931139	ENSMUSG00000005354
Pprc1	1677.03	-0.0203426	0.103391	-0.196754	0.84402	0.931139	ENSMUSG00000055491
Gm16304	0.370171	-0.599936	3.04982	-0.196712	0.844053	NA	ENSMUSG00000085481
Lipa	2106.06	0.0240672	0.122358	0.196696	0.844066	0.931139	ENSMUSG00000024781
C1qtnf9	0.766699	0.386038	1.96303	0.196654	0.844098	NA	ENSMUSG00000071347
Tpm4	15145	0.0338021	0.171894	0.196645	0.844105	0.931139	ENSMUSG00000031799
ENSMUSG00000120979	2.34139	-0.180799	0.91952	-0.196623	0.844123	0.931139	ENSMUSG00000120979
ENSMUSG00000119984	8.44276	0.0957851	0.487259	0.196579	0.844157	0.931139	ENSMUSG00000119984
Gm5540	0.976652	-0.30122	1.53335	-0.196446	0.844261	NA	ENSMUSG00000048916
Gm12359	27.3748	0.0629686	0.320585	0.196418	0.844283	0.931225	ENSMUSG00000075576
ENSMUSG00000113965	43.7807	0.0557242	0.28384	0.196322	0.844358	0.931252	ENSMUSG00000113965
RP23-294I17.4	0.445048	-0.507011	2.584	-0.196212	0.844445	NA	ENSMUSG00000104316
RP24-327F2.1	0.934961	0.408914	2.08479	0.196142	0.844499	NA	ENSMUSG00000102556
Gm15860	6.23937	-0.118815	0.605862	-0.196109	0.844525	0.93134	ENSMUSG00000087336
BC037034	362.035	0.0590051	0.3009	0.196095	0.844535	0.93134	ENSMUSG00000036948
ENSMUSG00000118161	4.00433	0.207283	1.0574	0.196031	0.844586	0.931342	ENSMUSG00000118161
ENSMUSG00000131892	0.594193	0.455087	2.32205	0.195986	0.844621	NA	ENSMUSG00000131892
ENSMUSG00000111069	0.944423	0.410607	2.09649	0.195855	0.844724	NA	ENSMUSG00000111069
Zmynd19	544.683	0.0328956	0.168039	0.195761	0.844797	0.931505	ENSMUSG00000026974
Cnpy4	904.565	-0.0150934	0.077119	-0.195716	0.844833	0.931505	ENSMUSG00000036968
Ptbp1	5803.03	-0.022466	0.114878	-0.195563	0.844952	0.931582	ENSMUSG00000006498
ENSMUSG00000112135	0.441026	-0.507237	2.59563	-0.19542	0.845065	NA	ENSMUSG00000112135
Pa2g4	4691.9	-0.0242245	0.124043	-0.195291	0.845166	0.93175	ENSMUSG00000025364
AA465934	9.94931	-0.0984011	0.503994	-0.195243	0.845203	0.93175	ENSMUSG00000093483
ENSMUSG00000131085	0.319974	-0.71711	3.67343	-0.195215	0.845224	NA	ENSMUSG00000131085
Bco2	2.32726	-0.207558	1.06402	-0.195069	0.845339	0.93182	ENSMUSG00000032066
Gm6430	0.61272	-0.647035	3.31699	-0.195067	0.84534	NA	ENSMUSG00000044757
ENSMUSG00000121479	153.333	-0.02487	0.127515	-0.195036	0.845365	0.93182	ENSMUSG00000121479
Olfr71	0.861938	0.454102	2.32941	0.194943	0.845438	NA	ENSMUSG00000046450
ENSMUSG00000121773	7.22381	-0.136686	0.701509	-0.194845	0.845514	0.931931	ENSMUSG00000121773
Gm18588	21.518	0.0625019	0.321115	0.19464	0.845674	0.932053	ENSMUSG00000093402
ENSMUSG00000112990	9.00563	0.126271	0.649043	0.19455	0.845746	0.932054	ENSMUSG00000112990
ENSMUSG00000143486	0.76027	-0.407556	2.09495	-0.194542	0.845752	NA	ENSMUSG00000143486
Dyx1c1Ccpg1	1.3183	-0.584056	3.00297	-0.194493	0.84579	NA	ENSMUSG00000089865
Gm10602	46.3924	0.0584215	0.300436	0.194456	0.845819	0.932054	ENSMUSG00000073985
Gm5898	3.9908	-0.17524	0.901366	-0.194416	0.84585	0.932054	ENSMUSG00000081788
Gm14232	11.0937	0.0990831	0.509719	0.194388	0.845872	0.932054	ENSMUSG00000087405
ENSMUSG00000112592	3.88685	0.310592	1.59958	0.194171	0.846042	0.932121	ENSMUSG00000112592
ENSMUSG00000135663	0.419979	-0.453034	2.33489	-0.194028	0.846154	NA	ENSMUSG00000135663
Casp8	749.53	0.0193531	0.0997571	0.194003	0.846174	0.932121	ENSMUSG00000026029
Slain2	2336.91	0.0205006	0.105687	0.193975	0.846196	0.932121	ENSMUSG00000036087
Acvr1	1274.25	0.0207813	0.10716	0.193927	0.846233	0.932121	ENSMUSG00000026836
Psmb2	657.486	0.0211963	0.109314	0.193904	0.846251	0.932121	ENSMUSG00000028837
Mettl22	58.135	0.0439646	0.226759	0.193883	0.846268	0.932121	ENSMUSG00000039345
mt-Nd3	948.159	-0.0712321	0.367485	-0.193837	0.846304	0.932121	ENSMUSG00000064360
Slc35b1	792.243	-0.029598	0.152719	-0.193807	0.846327	0.932121	ENSMUSG00000020873
ENSMUSG00000120788	2.734	-0.207792	1.07274	-0.193702	0.846409	0.932153	ENSMUSG00000120788
Prrg3	0.736306	0.361482	1.86649	0.19367	0.846434	NA	ENSMUSG00000033361
ENSMUSG00000107868	23.975	0.17913	0.925045	0.193645	0.846454	0.932153	ENSMUSG00000107868
Gstm2	2135.85	0.0225656	0.116576	0.193569	0.846513	0.932164	ENSMUSG00000040562
Fmo4	16.1725	-0.109116	0.564468	-0.193308	0.846718	0.932335	ENSMUSG00000026692
Gm10116	69.171	0.0469362	0.242987	0.193163	0.846831	0.932405	ENSMUSG00000062382
ENSMUSG00000114068	0.31381	-0.603003	3.12321	-0.193072	0.846903	NA	ENSMUSG00000114068
ENSMUSG00000144225	0.369768	-0.507916	2.63187	-0.192987	0.846969	NA	ENSMUSG00000144225
RP24-97D20.2	0.863056	0.416079	2.15641	0.19295	0.846998	NA	ENSMUSG00000104043
ENSMUSG00000117250	3.75139	0.162414	0.841961	0.1929	0.847038	0.932579	ENSMUSG00000117250
Gm9892	5.58473	-0.121377	0.629911	-0.192689	0.847202	0.932601	ENSMUSG00000052825
ENSMUSG00000133137	0.398629	0.677589	3.51653	0.192687	0.847204	NA	ENSMUSG00000133137
Gm14064	3.52274	-0.233536	1.21228	-0.192642	0.847239	0.932601	ENSMUSG00000085640
Ldlrad2	1.61148	0.379539	1.97077	0.192585	0.847284	0.932601	ENSMUSG00000094035
Sirt4	175.12	-0.0574352	0.29826	-0.192568	0.847298	0.932601	ENSMUSG00000029524
Tmem230	526.407	-0.0232404	0.120721	-0.192513	0.84734	0.932601	ENSMUSG00000027341
Olfml3	65.221	-0.0690437	0.358675	-0.192496	0.847353	0.932601	ENSMUSG00000027848
Gm11131	2.69479	0.186329	0.968473	0.192394	0.847433	0.932635	ENSMUSG00000079505
ENSMUSG00000120241	445.547	0.0217169	0.112957	0.192257	0.847541	0.932699	ENSMUSG00000120241
Mrpl48	535.727	0.0191631	0.0997633	0.192086	0.847675	0.932792	ENSMUSG00000030706
Mirg	0.798576	-0.40705	2.11974	-0.192028	0.84772	NA	ENSMUSG00000097391
ENSMUSG00000139585	1.68142	0.255361	1.33012	0.191983	0.847755	0.932802	ENSMUSG00000139585
Gm17102	4.20332	0.155589	0.810688	0.191922	0.847803	0.932802	ENSMUSG00000091864
ENSMUSG00000115692	7.55381	-0.13666	0.712197	-0.191885	0.847832	0.932802	ENSMUSG00000115692
Rpp40	156.755	0.0309115	0.161279	0.191665	0.848005	0.932918	ENSMUSG00000021418
Lancl2	560.905	0.0227592	0.118769	0.191625	0.848036	0.932918	ENSMUSG00000062190
Angptl1	1.23756	-0.318913	1.66452	-0.191595	0.84806	NA	ENSMUSG00000033544
ENSMUSG00000106863	0.301998	-0.604231	3.15381	-0.191588	0.848065	NA	ENSMUSG00000106863
Ddx3x	8328.76	-0.0242711	0.12677	-0.191458	0.848167	0.933008	ENSMUSG00000000787
Tmc3	0.784256	-0.604518	3.16056	-0.191269	0.848315	NA	ENSMUSG00000038540
ENSMUSG00000142334	1.51002	0.28765	1.50412	0.191241	0.848337	0.933141	ENSMUSG00000142334
ENSMUSG00000128201	2.7007	-0.238037	1.24533	-0.191144	0.848413	0.933171	ENSMUSG00000128201
ENSMUSG00000117975	1139.96	0.0323483	0.169309	0.191061	0.848478	0.933188	ENSMUSG00000117975
ENSMUSG00000136844	6.73099	-0.134743	0.705633	-0.190953	0.848562	0.933226	ENSMUSG00000136844
Gm14025	0.305175	0.816632	4.27917	0.190839	0.848652	NA	ENSMUSG00000079051
ENSMUSG00000135610	0.305175	0.816632	4.27917	0.190839	0.848652	NA	ENSMUSG00000135610
Rps13-ps1	18.0854	0.114675	0.601005	0.190806	0.848678	0.933265	ENSMUSG00000066362
Zfp82	102.837	0.037014	0.194011	0.190783	0.848696	0.933265	ENSMUSG00000098022
ENSMUSG00000129919	0.936759	-0.453041	2.37518	-0.19074	0.84873	NA	ENSMUSG00000129919
RP23-169H13.6	195.463	-0.043582	0.228611	-0.190638	0.848809	0.933335	ENSMUSG00000102813
Gm7278	0.995387	0.420242	2.20551	0.190542	0.848885	NA	ENSMUSG00000080950
Dhx33	1391.77	-0.0201776	0.105915	-0.190508	0.848911	0.93336	ENSMUSG00000040620
Fkbp8	3151.67	-0.0160995	0.0845193	-0.190483	0.848931	0.93336	ENSMUSG00000019428
Gm15932	0.661328	-0.444665	2.33688	-0.190282	0.849089	NA	ENSMUSG00000086341
Gm26714	0.954762	-0.49651	2.60943	-0.190275	0.849094	NA	ENSMUSG00000097654
ENSMUSG00000110993	8.95364	-0.139097	0.731345	-0.190194	0.849157	0.9335	ENSMUSG00000110993
Gm5117	0.619595	-0.513163	2.69892	-0.190137	0.849202	NA	ENSMUSG00000093862
Gm15663	139.144	-0.0551555	0.290122	-0.190112	0.849222	0.9335	ENSMUSG00000085282
Gm16845	63.0318	0.0568411	0.299029	0.190085	0.849242	0.9335	ENSMUSG00000096981
Homer1	205.976	-0.039467	0.207646	-0.190069	0.849255	0.9335	ENSMUSG00000007617
Rhod	443.025	-0.0316332	0.166652	-0.189815	0.849454	0.933665	ENSMUSG00000041845
Nelfa	402.032	-0.019853	0.104709	-0.189601	0.849622	0.93375	ENSMUSG00000029111
Acot8	139.912	-0.0317293	0.167357	-0.18959	0.84963	0.93375	ENSMUSG00000017307
ENSMUSG00000109231	17.7418	0.0921648	0.486619	0.189398	0.849781	0.933792	ENSMUSG00000109231
Dync1li1	1675.56	-0.0211437	0.111646	-0.189382	0.849794	0.933792	ENSMUSG00000032435
Gm16001	148.568	-0.0370663	0.195769	-0.189336	0.849829	0.933792	ENSMUSG00000085433
5031420N21Rik	104.395	-0.0410007	0.216631	-0.189265	0.849885	0.933792	ENSMUSG00000098332
RP24-288J3.2	114.811	0.0441243	0.233191	0.189219	0.849921	0.933792	ENSMUSG00000104435
ENSMUSG00000141401	0.428546	-0.649151	3.43146	-0.189176	0.849955	NA	ENSMUSG00000141401
Rnf112	7.68801	0.142431	0.752951	0.189164	0.849964	0.933792	ENSMUSG00000010086
Lipe	184.45	0.0296052	0.156702	0.188926	0.850151	0.9339	ENSMUSG00000003123
Ankrd13c	976.122	-0.0236893	0.125405	-0.188902	0.85017	0.9339	ENSMUSG00000039988
ENSMUSG00000135315	65.4308	0.0553004	0.292907	0.188798	0.850251	0.9339	ENSMUSG00000135315
Gbp9	12.9432	-0.115712	0.612925	-0.188787	0.850259	0.9339	ENSMUSG00000029298
ENSMUSG00000143453	0.487021	-0.473352	2.50827	-0.188716	0.850315	NA	ENSMUSG00000143453
ENSMUSG00000133849	16.742	-0.0913719	0.48431	-0.188664	0.850356	0.933951	ENSMUSG00000133849
Psat1	2749.1	0.0359676	0.190761	0.188548	0.850447	0.933969	ENSMUSG00000024640
ENSMUSG00000120794	1.17887	-0.298664	1.58408	-0.188541	0.850452	NA	ENSMUSG00000120794
Rmdn2	174.112	0.0240435	0.127539	0.188518	0.850471	0.933969	ENSMUSG00000036368
ENSMUSG00000138465	0.473896	-0.643587	3.41594	-0.188407	0.850558	NA	ENSMUSG00000138465
6330403K07Rik	5.94132	0.140319	0.74497	0.188356	0.850598	0.934055	ENSMUSG00000018451
Ccdc3	2.16433	0.219945	1.16945	0.188076	0.850817	0.934241	ENSMUSG00000026676
Gm12932	1.20947	0.332025	1.76552	0.18806	0.850829	NA	ENSMUSG00000086342
B230319C09Rik	10.9856	0.128988	0.68607	0.18801	0.850868	0.934243	ENSMUSG00000051844
Edem3	1445.62	0.0248995	0.132491	0.187933	0.850929	0.934248	ENSMUSG00000043019
ENSMUSG00000124674	0.699135	-0.473431	2.51914	-0.187933	0.850929	NA	ENSMUSG00000124674
ENSMUSG00000136921	2.1272	0.246453	1.31223	0.187813	0.851023	0.934248	ENSMUSG00000136921
Atad3aos	5.4144	-0.1778	0.94681	-0.187788	0.851043	0.934248	ENSMUSG00000054514
Gm15614	0.419199	-0.648798	3.45539	-0.187764	0.851061	NA	ENSMUSG00000085234
3110009E18Rik	18.6027	0.0630751	0.335946	0.187754	0.85107	0.934248	ENSMUSG00000026388
ENSMUSG00000136298	0.916814	0.443876	2.36438	0.187735	0.851085	NA	ENSMUSG00000136298
Rpl31-ps9	3.26695	0.199638	1.06432	0.187573	0.851211	0.934349	ENSMUSG00000094122
ENSMUSG00000134613	0.69762	-0.330793	1.76376	-0.18755	0.851229	NA	ENSMUSG00000134613
ENSMUSG00000126638	3.59327	-0.212862	1.13524	-0.187504	0.851266	0.934354	ENSMUSG00000126638
ENSMUSG00000110669	0.430829	0.769489	4.11044	0.187204	0.851501	NA	ENSMUSG00000110669
Mt1	1297.25	-0.0398418	0.212883	-0.187153	0.851541	0.934602	ENSMUSG00000031765
ENSMUSG00000105957	23.6913	-0.0586018	0.313296	-0.187049	0.851622	0.934605	ENSMUSG00000105957
Fggy	0.726405	0.344349	1.84108	0.187036	0.851632	NA	ENSMUSG00000028573
Anapc10	307.289	0.0257462	0.13774	0.186919	0.851724	0.934605	ENSMUSG00000036977
ENSMUSG00000120564	21.4264	0.0987007	0.528047	0.186916	0.851726	0.934605	ENSMUSG00000120564
ENSMUSG00000139357	2.48428	-0.210624	1.12694	-0.186898	0.85174	0.934605	ENSMUSG00000139357
Gssos1	0.67245	-0.453039	2.42498	-0.186822	0.8518	NA	ENSMUSG00000085010
Snrpa1	400.236	0.0305269	0.16355	0.186652	0.851934	0.934731	ENSMUSG00000030512
Gm15964	10.3074	-0.0916676	0.491185	-0.186626	0.851954	0.934731	ENSMUSG00000085337
9430008C03Rik	1134.71	-0.0470746	0.25243	-0.186486	0.852064	0.934781	ENSMUSG00000085385
RP23-375F6.4	0.983245	-0.429436	2.30322	-0.18645	0.852092	NA	ENSMUSG00000103572
Rpl27-ps3	162.666	-0.447499	2.40059	-0.186412	0.852122	0.934781	ENSMUSG00000073640
ENSMUSG00000105868	21.1366	0.0751634	0.403431	0.186311	0.852201	0.934781	ENSMUSG00000105868
Brdt	24.3876	0.0781994	0.419837	0.186261	0.85224	0.934781	ENSMUSG00000029279
ENSMUSG00000117804	1.00393	0.254144	1.3648	0.186214	0.852277	NA	ENSMUSG00000117804
Cars2	380.317	-0.0263225	0.141366	-0.186201	0.852287	0.934781	ENSMUSG00000056228
ENSMUSG00000109408	34.6234	-0.0501979	0.269605	-0.18619	0.852296	0.934781	ENSMUSG00000109408
ENSMUSG00000137954	7.1248	-0.11869	0.637961	-0.186046	0.852408	0.93485	ENSMUSG00000137954
Gm16485	33.1548	0.122513	0.659293	0.185825	0.852582	0.934943	ENSMUSG00000078117
Tmem79	12.5834	-0.114473	0.616069	-0.185813	0.852592	0.934943	ENSMUSG00000001420
Slc25a34	5.20135	0.171759	0.92535	0.185616	0.852746	0.935008	ENSMUSG00000040740
0610030E20Rik	1010.13	0.0404771	0.218074	0.185611	0.852749	0.935008	ENSMUSG00000058706
Tap1	361.684	-0.0231812	0.125028	-0.185408	0.852909	0.935014	ENSMUSG00000037321
Cbx3	5768.51	-0.0166702	0.0899984	-0.185228	0.85305	0.935014	ENSMUSG00000029836
Tmem168	1508.68	-0.0238002	0.128532	-0.18517	0.853096	0.935014	ENSMUSG00000029569
Lrrc51	26.7542	-0.0812149	0.438667	-0.18514	0.853119	0.935014	ENSMUSG00000064307
Tmem161b	298.726	0.0242998	0.13127	0.185113	0.85314	0.935014	ENSMUSG00000035762
ENSMUSG00000106535	13.6706	0.0774577	0.418507	0.185081	0.853166	0.935014	ENSMUSG00000106535
Tbc1d22a	873.343	-0.012843	0.069457	-0.184905	0.853303	0.935014	ENSMUSG00000051864
Zswim1	176.33	0.0248587	0.134459	0.18488	0.853323	0.935014	ENSMUSG00000017764
ENSMUSG00000129667	4.4854	-0.1541	0.83389	-0.184797	0.853388	0.935014	ENSMUSG00000129667
Gm10658	20.0652	0.0817902	0.442649	0.184774	0.853406	0.935014	ENSMUSG00000074284
Ephb3	1666.31	-0.0294013	0.159141	-0.18475	0.853425	0.935014	ENSMUSG00000005958
Ap4b1	337.663	0.0202427	0.109579	0.18473	0.85344	0.935014	ENSMUSG00000032952
ENSMUSG00000117003	2.09584	-0.240993	1.30467	-0.184715	0.853453	0.935014	ENSMUSG00000117003
Dus4l	114.153	0.0317697	0.172056	0.184647	0.853506	0.935014	ENSMUSG00000020648
Dtx3	2438.49	-0.0506215	0.274219	-0.184602	0.853541	0.935014	ENSMUSG00000040415
Rps6kl1	7.31731	-0.11981	0.64904	-0.184596	0.853546	0.935014	ENSMUSG00000019235
ENSMUSG00000131938	0.626658	-0.563266	3.0533	-0.184478	0.853639	NA	ENSMUSG00000131938
ENSMUSG00000120186	0.676084	-0.463572	2.51386	-0.184407	0.853694	NA	ENSMUSG00000120186
Zc4h2	247.277	-0.0260248	0.141135	-0.184396	0.853703	0.935063	ENSMUSG00000035062
Aldh3a2	3079.66	-0.0172648	0.0936355	-0.184383	0.853713	0.935063	ENSMUSG00000010025
Ap3m2	345.628	0.0295623	0.160359	0.184351	0.853738	0.935063	ENSMUSG00000031539
Hapln2	0.582851	0.586932	3.18553	0.18425	0.853818	NA	ENSMUSG00000004894
Sox5os1	0.348238	0.785889	4.26706	0.184176	0.853876	NA	ENSMUSG00000087302
BC021785	0.563222	-0.503327	2.73337	-0.184142	0.853902	NA	ENSMUSG00000038528
ENSMUSG00000137079	1.37147	0.313736	1.70399	0.184118	0.853921	NA	ENSMUSG00000137079
AC092202.4	1.21614	-0.271659	1.47552	-0.18411	0.853927	NA	ENSMUSG00000103900
ENSMUSG00000110772	2.00335	0.247579	1.34495	0.184081	0.85395	0.935186	ENSMUSG00000110772
Acaa1b	2.64667	-0.238651	1.29663	-0.184055	0.85397	0.935186	ENSMUSG00000010651
ENSMUSG00000121504	527.933	-0.0547109	0.297311	-0.184019	0.853998	0.935186	ENSMUSG00000121504
Gm12057	1.40627	-0.275923	1.50059	-0.183876	0.854111	NA	ENSMUSG00000084081
ENSMUSG00000143909	1.30721	-0.338086	1.83874	-0.183869	0.854117	NA	ENSMUSG00000143909
ENSMUSG00000120002	3.86471	-0.161998	0.881278	-0.183821	0.854154	0.935186	ENSMUSG00000120002
ENSMUSG00000111947	15.268	-0.0825282	0.449036	-0.18379	0.854178	0.935186	ENSMUSG00000111947
Rspo1	2.92984	0.220383	1.19928	0.183763	0.854199	0.935186	ENSMUSG00000028871
Sds	1.65501	0.277054	1.50774	0.183755	0.854206	0.935186	ENSMUSG00000029597
ENSMUSG00000118153	1.85335	0.249831	1.35996	0.183704	0.854245	0.935186	ENSMUSG00000118153
ENSMUSG00000141440	0.468656	0.398546	2.16988	0.183672	0.854271	NA	ENSMUSG00000141440
Hoxb3	915.649	-0.0409507	0.223107	-0.183547	0.854369	0.935221	ENSMUSG00000048763
Rbm15b	1957.02	-0.0121564	0.0662339	-0.183537	0.854377	0.935221	ENSMUSG00000074102
Rbmx	807.416	0.0525824	0.286892	0.183283	0.854576	0.935386	ENSMUSG00000031134
ENSMUSG00000105230	0.879596	0.368137	2.0107	0.183089	0.854728	NA	ENSMUSG00000105230
Ephx4	0.577829	-0.409843	2.23923	-0.183028	0.854776	NA	ENSMUSG00000033805
ENSMUSG00000104852	1.94952	-0.256854	1.40563	-0.182732	0.855008	0.935804	ENSMUSG00000104852
Papola	3828.17	0.0154912	0.0848978	0.182469	0.855214	0.935976	ENSMUSG00000021111
ENSMUSG00000107142	0.654209	-0.45304	2.48302	-0.182455	0.855225	NA	ENSMUSG00000107142
Gm15246	0.765831	-0.346641	1.89993	-0.18245	0.85523	NA	ENSMUSG00000087159
ENSMUSG00000139021	1.00191	-0.388236	2.12859	-0.182392	0.855275	NA	ENSMUSG00000139021
Gm12474	3.24542	-0.137252	0.752716	-0.182342	0.855315	0.936032	ENSMUSG00000053957
ENSMUSG00000125043	0.44345	0.761236	4.17533	0.182317	0.855334	NA	ENSMUSG00000125043
1700112E06Rik	0.656036	-0.568203	3.11678	-0.182304	0.855344	NA	ENSMUSG00000063458
ENSMUSG00000113185	1.18676	0.425414	2.33548	0.182153	0.855463	NA	ENSMUSG00000113185
ENSMUSG00000114014	0.579102	-0.510793	2.8049	-0.182107	0.855499	NA	ENSMUSG00000114014
ENSMUSG00000137599	1.20212	-0.341026	1.87279	-0.182096	0.855507	NA	ENSMUSG00000137599
ENSMUSG00000108689	0.864994	-0.512073	2.81357	-0.182001	0.855582	NA	ENSMUSG00000108689
Txnl1	4138.13	-0.0273844	0.150479	-0.181981	0.855598	0.936278	ENSMUSG00000024583
Clcn3	2099.49	0.0173043	0.0951272	0.181907	0.855656	0.936278	ENSMUSG00000004319
Mkln1os	21.8995	0.0632593	0.347835	0.181866	0.855688	0.936278	ENSMUSG00000086212
ENSMUSG00000133147	18.8666	-0.125927	0.692937	-0.18173	0.855795	0.936341	ENSMUSG00000133147
Gm3534	0.43777	-0.473988	2.60917	-0.181662	0.855848	NA	ENSMUSG00000098192
Olfr266	0.42466	-0.473989	2.60943	-0.181645	0.855862	NA	ENSMUSG00000043529
ENSMUSG00000134758	1.40101	0.309472	1.70418	0.181596	0.8559	NA	ENSMUSG00000134758
ENSMUSG00000127223	0.538181	-0.61217	3.37138	-0.181578	0.855914	NA	ENSMUSG00000127223
Itpa	482.986	0.0292516	0.161213	0.181446	0.856017	0.936433	ENSMUSG00000074797
RP24-151O6.1	6.02005	0.110537	0.609237	0.181435	0.856026	0.936433	ENSMUSG00000104037
Gm10709	3.12037	0.213436	1.17639	0.181433	0.856028	0.936433	ENSMUSG00000074516
Ghrhr	0.583899	-0.453039	2.49779	-0.181376	0.856072	NA	ENSMUSG00000004654
ENSMUSG00000110342	0.494121	-0.41215	2.27247	-0.181367	0.85608	NA	ENSMUSG00000110342
Smug1	589.883	-0.0177433	0.0978478	-0.181336	0.856104	0.936445	ENSMUSG00000036061
Cpsf2	1707.73	0.0273102	0.150698	0.181224	0.856191	0.936445	ENSMUSG00000041781
Gm20632	48.1457	0.0476874	0.263222	0.181168	0.856236	0.936445	ENSMUSG00000093577
ENSMUSG00000121272	2.32629	-0.210301	1.16081	-0.181168	0.856236	0.936445	ENSMUSG00000121272
4930547M16Rik	3.24514	-0.16698	0.922394	-0.181029	0.856345	0.93651	ENSMUSG00000097890
Vsig8	0.803957	0.394863	2.18127	0.181025	0.856348	NA	ENSMUSG00000049598
Gm8121	0.601989	-0.518299	2.86391	-0.180976	0.856386	NA	ENSMUSG00000051116
ENSMUSG00000123192	0.870537	-0.412085	2.27717	-0.180964	0.856396	NA	ENSMUSG00000123192
Tspear	1.07298	0.272656	1.50672	0.18096	0.856399	NA	ENSMUSG00000069581
Ppapdc3	2.10938	0.175017	0.967453	0.180905	0.856442	0.936562	ENSMUSG00000051373
Rab26	1.07138	-0.335505	1.85561	-0.180806	0.85652	NA	ENSMUSG00000079657
Cers6	830.687	0.0190922	0.105655	0.180702	0.856601	0.936682	ENSMUSG00000027035
ENSMUSG00000128289	2.34818	0.202578	1.12184	0.180576	0.856701	0.936737	ENSMUSG00000128289
ENSMUSG00000131933	0.649348	0.434991	2.40908	0.180563	0.856711	NA	ENSMUSG00000131933
ENSMUSG00000133477	0.68921	-0.412012	2.28188	-0.180558	0.856715	NA	ENSMUSG00000133477
Xrra1	7.26112	-0.124125	0.68816	-0.180372	0.85686	0.936761	ENSMUSG00000035211
Scn8a	2.05554	0.235468	1.30556	0.180359	0.856871	0.936761	ENSMUSG00000023033
Snai1	20.1958	-0.0789062	0.437499	-0.180357	0.856872	0.936761	ENSMUSG00000042821
Slc5a4a	0.818875	-0.466283	2.58563	-0.180336	0.856889	NA	ENSMUSG00000020229
Gm19557	48.7998	-0.0687021	0.381054	-0.180295	0.856921	0.936761	ENSMUSG00000097990
ENSMUSG00000140722	1.05864	0.314035	1.74221	0.18025	0.856956	NA	ENSMUSG00000140722
ENSMUSG00000124042	0.715574	0.393099	2.181	0.180238	0.856965	NA	ENSMUSG00000124042
Fam49a	0.543725	-0.523403	2.90544	-0.180146	0.857038	NA	ENSMUSG00000020589
Bbs10	213.506	0.0376138	0.208839	0.180109	0.857067	0.936772	ENSMUSG00000035759
Zfp324	154.242	0.0329064	0.182723	0.180089	0.857083	0.936772	ENSMUSG00000004500
ENSMUSG00000118474	2.85938	0.244558	1.35812	0.180071	0.857097	0.936772	ENSMUSG00000118474
ENSMUSG00000143459	0.665837	0.390762	2.17018	0.18006	0.857106	NA	ENSMUSG00000143459
Pnrc1	1879.71	0.0159083	0.0883699	0.18002	0.857137	0.936772	ENSMUSG00000040128
ENSMUSG00000129745	53.968	0.0608845	0.338366	0.179937	0.857202	0.936772	ENSMUSG00000129745
ENSMUSG00000136048	0.576915	-0.453039	2.51789	-0.179928	0.857209	NA	ENSMUSG00000136048
Mtcl1	542.249	0.024789	0.13779	0.179904	0.857228	0.936772	ENSMUSG00000052105
Shcbp1	135.5	0.0882322	0.490818	0.179766	0.857336	0.936822	ENSMUSG00000022322
Atp5sl	168.782	0.0331493	0.18448	0.179691	0.857395	0.936822	ENSMUSG00000057229
Banf1	1681.17	-0.0326587	0.181865	-0.179577	0.857485	0.936822	ENSMUSG00000024844
ENSMUSG00000131820	1.51816	0.265121	1.4765	0.17956	0.857498	0.936822	ENSMUSG00000131820
Rdh11	1172.56	-0.0339722	0.189228	-0.179531	0.857521	0.936822	ENSMUSG00000066441
Mcpt9	0.577364	-0.453039	2.52402	-0.179491	0.857552	NA	ENSMUSG00000071361
Tmem255a	3.10447	0.30946	1.72449	0.17945	0.857585	0.936838	ENSMUSG00000036502
ENSMUSG00000130845	0.778368	-0.388112	2.16301	-0.179431	0.857599	NA	ENSMUSG00000130845
ENSMUSG00000131613	2.9445	-0.1799	1.00346	-0.179279	0.857718	0.936924	ENSMUSG00000131613
ENSMUSG00000132055	1.27645	-0.258205	1.44065	-0.179229	0.857758	NA	ENSMUSG00000132055
ENSMUSG00000134339	1.55766	0.243943	1.36111	0.179223	0.857762	0.936924	ENSMUSG00000134339
ENSMUSG00000128209	3.89394	0.138693	0.775079	0.17894	0.857985	0.937089	ENSMUSG00000128209
Tom1l2	1220.37	-0.0198882	0.111167	-0.178905	0.858013	0.937089	ENSMUSG00000000538
ENSMUSG00000122750	0.616167	-0.519303	2.90327	-0.178868	0.858041	NA	ENSMUSG00000122750
ENSMUSG00000141919	0.645243	-0.411699	2.30284	-0.178779	0.858111	NA	ENSMUSG00000141919
ENSMUSG00000106648	0.966097	0.34216	1.91399	0.178768	0.85812	NA	ENSMUSG00000106648
Btnl9	1.65244	-0.337868	1.89039	-0.178729	0.85815	0.937185	ENSMUSG00000040283
E130309D02Rik	430.473	0.0281499	0.157558	0.178664	0.858202	0.937187	ENSMUSG00000039244
ENSMUSG00000105519	0.487929	-0.411664	2.30501	-0.178595	0.858256	NA	ENSMUSG00000105519
ENSMUSG00000114483	0.381172	0.627504	3.51862	0.178338	0.858458	NA	ENSMUSG00000114483
Nus1	2570.67	0.0192355	0.107879	0.178306	0.858482	0.937392	ENSMUSG00000023068
Rpl10-ps3	539.719	0.0413771	0.232065	0.1783	0.858488	0.937392	ENSMUSG00000058443
ENSMUSG00000108878	14.7569	0.0925086	0.519026	0.178235	0.858538	0.937393	ENSMUSG00000108878
Eno1b	25.1109	0.102202	0.573759	0.178128	0.858623	0.937431	ENSMUSG00000059040
ENSMUSG00000107989	1.56447	-0.237068	1.3331	-0.177832	0.858855	0.937604	ENSMUSG00000107989
Emc6	626.013	-0.024879	0.139948	-0.177773	0.858901	0.937604	ENSMUSG00000047260
ENSMUSG00000112267	0.520144	0.487492	2.74344	0.177693	0.858964	NA	ENSMUSG00000112267
Hprt	1395.96	-0.0277025	0.155927	-0.177664	0.858987	0.937604	ENSMUSG00000025630
Gm6767	2.53086	-0.159891	0.90002	-0.177653	0.858996	0.937604	ENSMUSG00000081453
Ipo13	449.08	-0.0187832	0.105777	-0.177574	0.859058	0.937604	ENSMUSG00000033365
Polr2j	468.289	0.0211082	0.118923	0.177495	0.85912	0.937604	ENSMUSG00000039771
Zbtb25	233.407	-0.0236701	0.133364	-0.177485	0.859128	0.937604	ENSMUSG00000056459
Gm15241	0.499546	-0.615284	3.46804	-0.177415	0.859182	NA	ENSMUSG00000087505
ENSMUSG00000120193	10.1056	-0.103592	0.584135	-0.177343	0.859239	0.937671	ENSMUSG00000120193
2310002F09Rik	0.941451	-0.284681	1.60554	-0.177311	0.859264	NA	ENSMUSG00000097178
ENSMUSG00000106867	3.28051	-0.179556	1.0134	-0.177182	0.859366	0.937755	ENSMUSG00000106867
ENSMUSG00000141725	0.343412	0.755986	4.26864	0.177102	0.859428	NA	ENSMUSG00000141725
Tm9sf3	11179.3	0.0195923	0.110668	0.177037	0.859479	0.937825	ENSMUSG00000025016
Aox4	2.16553	-0.235654	1.33162	-0.176968	0.859534	0.937831	ENSMUSG00000038242
Nrbf2	454.628	-0.0171785	0.0971458	-0.176832	0.85964	0.937893	ENSMUSG00000075000
Gm1815	7.55466	0.115187	0.652415	0.176554	0.859859	0.938002	ENSMUSG00000094568
Ube2q2	706.144	0.0160886	0.091132	0.176542	0.859868	0.938002	ENSMUSG00000032307
ENSMUSG00000113587	2.83258	-0.134788	0.763601	-0.176516	0.859889	0.938002	ENSMUSG00000113587
ENSMUSG00000138873	1.4211	0.249783	1.4152	0.176501	0.859901	NA	ENSMUSG00000138873
Gm14165	0.480549	-0.404087	2.29015	-0.176446	0.859944	NA	ENSMUSG00000081434
Vapa	2590.96	-0.0176859	0.100364	-0.176216	0.860124	0.938044	ENSMUSG00000024091
ENSMUSG00000106831	183.307	0.0393893	0.223553	0.176196	0.86014	0.938044	ENSMUSG00000106831
ENSMUSG00000132496	2.50906	0.185068	1.05068	0.176142	0.860183	0.938044	ENSMUSG00000132496
Hsp25-ps1	2.29367	-0.215771	1.22547	-0.176072	0.860237	0.938044	ENSMUSG00000078915
ENSMUSG00000123509	0.296104	0.753674	4.28282	0.175976	0.860313	NA	ENSMUSG00000123509
Klre1	1.44069	0.257206	1.4621	0.175915	0.860361	NA	ENSMUSG00000050241
ENSMUSG00000129495	1.69555	-0.204635	1.16336	-0.1759	0.860373	0.938044	ENSMUSG00000129495
Ccdc92	221.461	0.0343949	0.195547	0.175891	0.86038	0.938044	ENSMUSG00000037979
Atp6v1h	1662.51	0.0337825	0.192072	0.175885	0.860385	0.938044	ENSMUSG00000033793
Pnp	1325.89	0.0198712	0.113021	0.175819	0.860436	0.938044	ENSMUSG00000021871
ENSMUSG00000133634	0.535855	-0.403974	2.2978	-0.175809	0.860444	NA	ENSMUSG00000133634
Acbd5	1658.89	-0.0195023	0.110946	-0.175782	0.860465	0.938044	ENSMUSG00000026781
Gm12033	6.79264	-0.182334	1.03728	-0.17578	0.860467	0.938044	ENSMUSG00000078965
Cfdp1	1693.68	0.0152793	0.0869263	0.175773	0.860472	0.938044	ENSMUSG00000031954
Etos1	0.950909	0.544053	3.09943	0.175533	0.860661	NA	ENSMUSG00000050189
4930535L15Rik	0.453688	-0.616555	3.51329	-0.175492	0.860693	NA	ENSMUSG00000093619
Gm11733	1.20076	-0.327646	1.86734	-0.175461	0.860717	NA	ENSMUSG00000069588
Phldb1	2776.39	-0.0144219	0.0821976	-0.175454	0.860723	0.938264	ENSMUSG00000048537
ENSMUSG00000134993	1.13319	0.328071	1.87042	0.1754	0.860766	NA	ENSMUSG00000134993
ENSMUSG00000137877	0.97771	-0.474516	2.70546	-0.175392	0.860772	NA	ENSMUSG00000137877
ENSMUSG00000132358	0.549219	-0.40388	2.30416	-0.175283	0.860857	NA	ENSMUSG00000132358
ENSMUSG00000110353	0.35026	0.747875	4.26714	0.175264	0.860872	NA	ENSMUSG00000110353
ENSMUSG00000105750	0.660098	0.345157	1.9701	0.175197	0.860925	NA	ENSMUSG00000105750
1500015L24Rik	0.476691	-0.403842	2.30664	-0.175078	0.861018	NA	ENSMUSG00000094732
Ulk2	2801.87	0.0124543	0.0711769	0.174977	0.861098	0.938569	ENSMUSG00000004798
Fmo1	96.5628	-0.141981	0.811455	-0.17497	0.861103	0.938569	ENSMUSG00000040181
Gm15953	2.5874	-0.200456	1.14746	-0.174696	0.861319	0.938643	ENSMUSG00000081605
Zbtb7b	618.43	0.0220479	0.126215	0.174685	0.861327	0.938643	ENSMUSG00000028042
ENSMUSG00000127437	1.94444	0.209204	1.19803	0.174623	0.861375	0.938643	ENSMUSG00000127437
Gspt2	57.0839	-0.0474077	0.271535	-0.174592	0.8614	0.938643	ENSMUSG00000071723
Mas1	0.681352	0.44244	2.5343	0.174581	0.861409	NA	ENSMUSG00000068037
ENSMUSG00000120263	13.9745	0.0866279	0.496239	0.174569	0.861418	0.938643	ENSMUSG00000120263
ENSMUSG00000110751	0.431416	-0.40374	2.31353	-0.174512	0.861463	NA	ENSMUSG00000110751
ENSMUSG00000132629	0.611308	0.442609	2.53735	0.174438	0.861521	NA	ENSMUSG00000132629
ENSMUSG00000121858	5.52594	-0.109228	0.62618	-0.174436	0.861523	0.938703	ENSMUSG00000121858
ENSMUSG00000114098	0.779241	-0.342321	1.9635	-0.174342	0.861597	NA	ENSMUSG00000114098
Trim66	1.82926	0.222142	1.27504	0.174223	0.86169	0.938831	ENSMUSG00000031026
ENSMUSG00000112654	7.74008	0.111055	0.638213	0.17401	0.861858	0.938915	ENSMUSG00000112654
Rpl5-ps2	0.54735	-0.403651	2.3199	-0.173995	0.861869	NA	ENSMUSG00000082064
ENSMUSG00000136067	0.463913	0.578785	3.32664	0.173985	0.861877	NA	ENSMUSG00000136067
Ppargc1b	8.74295	-0.107004	0.615086	-0.173966	0.861892	0.938915	ENSMUSG00000033871
Cyb5r2	2.0376	0.229309	1.31835	0.173937	0.861915	0.938915	ENSMUSG00000048065
ENSMUSG00000113428	0.914757	0.282885	1.62666	0.173905	0.86194	NA	ENSMUSG00000113428
Acoxl	1.44393	0.255825	1.47127	0.17388	0.86196	NA	ENSMUSG00000027380
ENSMUSG00000138718	0.690914	0.427551	2.46019	0.173788	0.862032	NA	ENSMUSG00000138718
ENSMUSG00000120139	0.419001	-0.403592	2.32385	-0.173674	0.862122	NA	ENSMUSG00000120139
Ttc9	437.539	0.0226407	0.130445	0.173565	0.862207	0.939178	ENSMUSG00000042734
ENSMUSG00000120656	1.40463	0.239052	1.37794	0.173486	0.86227	NA	ENSMUSG00000120656
ENSMUSG00000113315	0.398415	-0.737269	4.25085	-0.17344	0.862305	NA	ENSMUSG00000113315
Gm10340	1.65516	-0.173296	1.0002	-0.173262	0.862446	0.939372	ENSMUSG00000071613
ENSMUSG00000134599	2.43765	-0.166603	0.96184	-0.173213	0.862484	0.939372	ENSMUSG00000134599
ENSMUSG00000108106	0.436368	-0.453037	2.61615	-0.17317	0.862518	NA	ENSMUSG00000108106
RP23-116P18.2	0.604571	0.444215	2.56688	0.173056	0.862607	NA	ENSMUSG00000103657
Tpm3	8850.75	-0.0126446	0.0731274	-0.172912	0.86272	0.939575	ENSMUSG00000027940
Gm13123	0.425619	-0.403454	2.33355	-0.172893	0.862736	NA	ENSMUSG00000083708
Taar5	0.348651	0.737848	4.26768	0.172892	0.862736	NA	ENSMUSG00000069706
Gm20547	0.348651	0.737848	4.26768	0.172892	0.862736	NA	ENSMUSG00000092511
ENSMUSG00000143660	0.581679	0.472907	2.73593	0.17285	0.862769	NA	ENSMUSG00000143660
ENSMUSG00000126819	0.478014	0.705136	4.07956	0.172846	0.862772	NA	ENSMUSG00000126819
ENSMUSG00000129338	0.378603	-0.453035	2.62288	-0.172724	0.862868	NA	ENSMUSG00000129338
ENSMUSG00000105928	0.839464	0.319373	1.85009	0.172626	0.862946	NA	ENSMUSG00000105928
RP23-243H19.1	5.41934	-0.168804	0.979213	-0.172388	0.863133	0.939952	ENSMUSG00000104093
ENSMUSG00000130276	0.396973	-0.618156	3.58609	-0.172376	0.863142	NA	ENSMUSG00000130276
Hist1h2ah	1.44291	-0.453048	2.62891	-0.172333	0.863176	NA	ENSMUSG00000069302
ENSMUSG00000121109	5.4652	0.126334	0.733126	0.172322	0.863184	0.939952	ENSMUSG00000121109
Pln	0.606675	0.41646	2.41707	0.172299	0.863202	NA	ENSMUSG00000038583
Layn	246.091	0.0245044	0.142233	0.172283	0.863215	0.939952	ENSMUSG00000060594
ENSMUSG00000105322	0.371367	-0.617576	3.58758	-0.172143	0.863325	NA	ENSMUSG00000105322
Bcap31	2379.32	-0.0225447	0.13099	-0.17211	0.863351	0.940046	ENSMUSG00000002015
ENSMUSG00000135809	0.516989	-0.486549	2.82702	-0.172107	0.863353	NA	ENSMUSG00000135809
Gm7420	1.19509	-0.326445	1.89843	-0.171956	0.863472	NA	ENSMUSG00000089975
ENSMUSG00000143422	0.481558	0.445526	2.59166	0.171907	0.86351	NA	ENSMUSG00000143422
4732465J04Rik	0.575341	0.571672	3.32614	0.171872	0.863538	NA	ENSMUSG00000101517
Hdac7	3381.94	-0.0238973	0.139104	-0.171794	0.863599	0.940167	ENSMUSG00000022475
Fam228b	3.14647	0.198232	1.15399	0.171779	0.863611	0.940167	ENSMUSG00000050545
C030014I23Rik	18.5172	0.0884818	0.515091	0.171779	0.863611	0.940167	ENSMUSG00000060380
Kcnj10	0.909287	-0.379701	2.21169	-0.171679	0.86369	NA	ENSMUSG00000044708
Kpnb1	13886.6	-0.0226125	0.131792	-0.171577	0.86377	0.940286	ENSMUSG00000001440
ENSMUSG00000134156	0.370943	-0.617771	3.60218	-0.171499	0.863831	NA	ENSMUSG00000134156
RP24-426M1.4	0.799621	0.319092	1.86126	0.171439	0.863879	NA	ENSMUSG00000103280
Gm5903	3.36362	0.166103	0.96905	0.171408	0.863903	0.940376	ENSMUSG00000082988
RP23-310L8.1	19.2593	0.0795246	0.464149	0.171334	0.863961	0.940386	ENSMUSG00000103520
ENSMUSG00000139974	0.461539	-0.581458	3.39488	-0.171275	0.864008	NA	ENSMUSG00000139974
Gm5884	23.1035	-0.0620353	0.362423	-0.171168	0.864092	0.940422	ENSMUSG00000037827
ENSMUSG00000120101	36.7284	0.044979	0.26278	0.171166	0.864093	0.940422	ENSMUSG00000120101
ENSMUSG00000108603	0.328488	-0.730502	4.26913	-0.171113	0.864135	NA	ENSMUSG00000108603
ENSMUSG00000110779	0.586049	0.557143	3.25701	0.171059	0.864177	NA	ENSMUSG00000110779
Mapt	18.1421	-0.0764856	0.447635	-0.170866	0.864329	0.94061	ENSMUSG00000018411
Pnpla7	300.971	0.0271317	0.158869	0.170781	0.864396	0.94061	ENSMUSG00000036833
3632454L22Rik	1.75963	0.193683	1.13427	0.170756	0.864416	0.94061	ENSMUSG00000089759
ENSMUSG00000134242	0.614367	0.404734	2.3713	0.170681	0.864475	NA	ENSMUSG00000134242
Zfp36	349.438	0.0769166	0.450701	0.17066	0.864491	0.940638	ENSMUSG00000044786
Rps8-ps1	0.388537	-0.513551	3.01142	-0.170535	0.86459	NA	ENSMUSG00000071303
Mmp9	1.26453	0.325209	1.90723	0.170513	0.864607	NA	ENSMUSG00000017737
Serpine1	313.05	0.0812096	0.477068	0.170226	0.864832	0.940869	ENSMUSG00000037411
Clp1	305.781	-0.0247427	0.145367	-0.170208	0.864846	0.940869	ENSMUSG00000027079
Trappc12	1016.9	0.0122739	0.0721144	0.1702	0.864853	0.940869	ENSMUSG00000020628
Krt5	0.459485	-0.709032	4.16851	-0.170092	0.864938	NA	ENSMUSG00000061527
ENSMUSG00000140290	19.4628	-0.0776211	0.456465	-0.170048	0.864972	0.940945	ENSMUSG00000140290
ENSMUSG00000108231	1.51039	-0.212558	1.25045	-0.169984	0.865022	0.940946	ENSMUSG00000108231
ENSMUSG00000115768	0.420239	-0.591782	3.48155	-0.169977	0.865028	NA	ENSMUSG00000115768
Spats2l	24.7476	-0.0659869	0.388772	-0.169731	0.865221	0.941093	ENSMUSG00000038305
Lsm1	364.778	-0.0212423	0.125185	-0.169686	0.865257	0.941093	ENSMUSG00000037296
Gm29054	0.778294	0.349225	2.05911	0.1696	0.865324	NA	ENSMUSG00000101144
Gm6410	1.27955	-0.262298	1.54867	-0.16937	0.865506	NA	ENSMUSG00000097308
Stx19	2.94857	-0.148708	0.878037	-0.169364	0.865511	0.941312	ENSMUSG00000047854
Gm28914	0.683937	-0.301693	1.78184	-0.169316	0.865548	NA	ENSMUSG00000102027
Crip2	3927.73	-0.0121557	0.0717981	-0.169304	0.865558	0.941312	ENSMUSG00000006356
Tssk4	5.56157	-0.142294	0.841029	-0.16919	0.865647	0.941355	ENSMUSG00000007591
1700025M24Rik	0.686782	0.349924	2.06855	0.169164	0.865668	NA	ENSMUSG00000100175
ENSMUSG00000106127	0.323929	-0.624976	3.69464	-0.169158	0.865673	NA	ENSMUSG00000106127
ENSMUSG00000110589	0.719496	-0.457635	2.70589	-0.169126	0.865698	NA	ENSMUSG00000110589
ENSMUSG00000144268	0.497996	0.553767	3.27444	0.169118	0.865704	NA	ENSMUSG00000144268
Tnc	400.305	0.0750786	0.444084	0.169064	0.865746	0.941409	ENSMUSG00000028364
ENSMUSG00000120434	2.13581	0.234022	1.38508	0.16896	0.865828	0.941444	ENSMUSG00000120434
ENSMUSG00000120628	0.327934	-0.619864	3.6719	-0.168813	0.865944	NA	ENSMUSG00000120628
Pdcd6ip	5707.12	-0.0227101	0.134603	-0.168719	0.866018	0.941575	ENSMUSG00000032504
ENSMUSG00000116875	848.672	-0.0170284	0.100951	-0.16868	0.866048	0.941575	ENSMUSG00000116875
ENSMUSG00000105858	0.941328	-0.270497	1.60438	-0.168599	0.866112	NA	ENSMUSG00000105858
Pzp	0.326168	-0.618678	3.67364	-0.16841	0.866261	NA	ENSMUSG00000030359
Cenpu	105.64	-0.059135	0.351251	-0.168355	0.866304	0.941702	ENSMUSG00000031629
Pcdhga6	177.291	0.0536859	0.318906	0.168344	0.866313	0.941702	ENSMUSG00000103793
RP23-145A18.2	4.15101	-0.179981	1.06914	-0.168342	0.866314	0.941702	ENSMUSG00000102893
ENSMUSG00000125483	0.315897	-0.626034	3.71931	-0.16832	0.866332	NA	ENSMUSG00000125483
ENSMUSG00000141434	2.85581	-0.147626	0.879424	-0.167867	0.866688	0.942025	ENSMUSG00000141434
A230052G05Rik	3.8413	0.141534	0.843278	0.167838	0.866711	0.942025	ENSMUSG00000020887
Gm15846	1.17264	0.24519	1.46249	0.167652	0.866857	NA	ENSMUSG00000079906
Gm28035	107.599	-0.12169	0.725875	-0.167645	0.866862	0.942051	ENSMUSG00000099041
ENSMUSG00000120456	3.1542	0.13092	0.781025	0.167626	0.866877	0.942051	ENSMUSG00000120456
Cnksr1	8.13727	0.132166	0.788549	0.167606	0.866893	0.942051	ENSMUSG00000028841
Dph6	513.131	0.0168835	0.100764	0.167555	0.866934	0.942051	ENSMUSG00000057147
ENSMUSG00000120123	1.01241	-0.453047	2.70655	-0.167389	0.867064	NA	ENSMUSG00000120123
ENSMUSG00000114617	0.998905	0.342493	2.04709	0.167307	0.867128	NA	ENSMUSG00000114617
RP23-65G17.3	2.99791	-0.161171	0.964484	-0.167106	0.867286	0.942351	ENSMUSG00000103851
ENSMUSG00000134467	0.864841	0.290685	1.74064	0.166999	0.867371	NA	ENSMUSG00000134467
Pdzrn3	297.177	-0.0353358	0.211654	-0.166951	0.867409	0.942351	ENSMUSG00000035357
Zmynd15	27.1464	-0.0654464	0.392164	-0.166885	0.86746	0.942351	ENSMUSG00000040829
ENSMUSG00000120361	0.815749	0.316143	1.89528	0.166806	0.867523	NA	ENSMUSG00000120361
Gm2445	0.327741	-0.51438	3.08378	-0.166802	0.867526	NA	ENSMUSG00000098113
ENSMUSG00000105293	0.354174	0.585871	3.51368	0.16674	0.867575	NA	ENSMUSG00000105293
Gm4577	1.44611	0.236988	1.42165	0.166699	0.867607	NA	ENSMUSG00000086867
Atxn2	1367.28	-0.0130156	0.0780865	-0.166681	0.867621	0.942351	ENSMUSG00000042605
ENSMUSG00000114309	0.479524	0.409542	2.45738	0.166658	0.867639	NA	ENSMUSG00000114309
Gm11914	9.53218	0.0988626	0.593288	0.166635	0.867657	0.942351	ENSMUSG00000082674
E430025E21Rik	4043.98	0.0278751	0.167282	0.166635	0.867657	0.942351	ENSMUSG00000022350
Gm11100	8.34724	0.0881063	0.528906	0.166582	0.867699	0.942351	ENSMUSG00000079357
Gm26511	5.08028	-0.141888	0.851779	-0.166579	0.867702	0.942351	ENSMUSG00000097155
ENSMUSG00000133366	2.25293	-0.184952	1.11053	-0.166543	0.86773	0.942351	ENSMUSG00000133366
Nup50	1588.87	0.0242101	0.145385	0.166525	0.867744	0.942351	ENSMUSG00000016619
ENSMUSG00000109199	1.6859	0.270836	1.627	0.166464	0.867792	0.942351	ENSMUSG00000109199
Gm17235	0.701001	0.341052	2.04939	0.166416	0.867829	NA	ENSMUSG00000080180
Zfp511	224.757	-0.0267506	0.160855	-0.166303	0.867918	0.942351	ENSMUSG00000025470
Sfrp1	4.00173	-0.136313	0.819902	-0.166255	0.867956	0.942351	ENSMUSG00000031548
ENSMUSG00000105328	2.7844	0.153813	0.925409	0.166211	0.867991	0.942351	ENSMUSG00000105328
ENSMUSG00000121222	1.85665	0.22024	1.32582	0.166117	0.868065	0.942351	ENSMUSG00000121222
Mypop	111.105	0.0320432	0.192897	0.166115	0.868066	0.942351	ENSMUSG00000048481
Gm8615	1.20782	-0.301328	1.81404	-0.166109	0.868071	NA	ENSMUSG00000024437
ENSMUSG00000130776	3.80541	0.171339	1.03209	0.166012	0.868147	0.942351	ENSMUSG00000130776
Mlx	586.868	-0.0194668	0.117266	-0.166006	0.868152	0.942351	ENSMUSG00000017801
Gm8086	200.21	0.0337778	0.203482	0.165999	0.868158	0.942351	ENSMUSG00000098404
ENSMUSG00000120820	1.73508	-0.198664	1.19721	-0.165939	0.868205	0.942351	ENSMUSG00000120820
Otoa	1.09166	-0.316621	1.90836	-0.165912	0.868226	NA	ENSMUSG00000034990
ENSMUSG00000120503	23.9881	-0.0650378	0.392224	-0.165818	0.8683	0.942359	ENSMUSG00000120503
Sfswap	1739.94	0.0304969	0.184002	0.165742	0.86836	0.942359	ENSMUSG00000029439
Fam105a	0.615543	-0.453039	2.73393	-0.16571	0.868385	NA	ENSMUSG00000056069
Med21	499.77	0.0231904	0.139961	0.165692	0.868399	0.942359	ENSMUSG00000030291
Eif4e	1293.36	-0.017435	0.105235	-0.165676	0.868412	0.942359	ENSMUSG00000028156
ENSMUSG00000142613	0.289806	0.709822	4.28546	0.165635	0.868444	NA	ENSMUSG00000142613
Polr2h	383.231	-0.019139	0.115612	-0.165545	0.868515	0.942418	ENSMUSG00000021018
Ndufb4	197.503	-0.0223231	0.134965	-0.165399	0.86863	0.942471	ENSMUSG00000022820
Tppp	2.03201	-0.231602	1.40079	-0.165337	0.868679	0.942471	ENSMUSG00000021573
ENSMUSG00000111709	572.563	0.0660964	0.399874	0.165293	0.868713	0.942471	ENSMUSG00000111709
ENSMUSG00000128477	0.301337	-0.619626	3.75314	-0.165095	0.868869	NA	ENSMUSG00000128477
Mcm3	1299.38	-0.0407074	0.246589	-0.165082	0.86888	0.942576	ENSMUSG00000041859
ENSMUSG00000127874	8.12799	0.109101	0.661045	0.165043	0.86891	0.942576	ENSMUSG00000127874
ENSMUSG00000108471	0.543475	0.42019	2.54618	0.165028	0.868922	NA	ENSMUSG00000108471
Gm12133	1.01242	-0.453048	2.74852	-0.164834	0.869075	NA	ENSMUSG00000082295
Ica1l	71.0205	0.0742044	0.450309	0.164785	0.869113	0.942742	ENSMUSG00000026018
ENSMUSG00000129048	18.9506	-0.084112	0.510765	-0.164679	0.869197	0.942779	ENSMUSG00000129048
Oard1	352.95	0.0156472	0.0951184	0.164503	0.869335	0.942805	ENSMUSG00000040771
ENSMUSG00000116506	14.631	-0.0618479	0.376084	-0.164452	0.869375	0.942805	ENSMUSG00000116506
Srpx	0.294012	-0.621889	3.78159	-0.164452	0.869376	NA	ENSMUSG00000090084
ENSMUSG00000123753	0.755182	-0.453044	2.75628	-0.164368	0.869441	NA	ENSMUSG00000123753
ENSMUSG00000114553	0.441582	-0.485328	2.9531	-0.164345	0.86946	NA	ENSMUSG00000114553
Ddb2	222.143	-0.034321	0.208862	-0.164324	0.869476	0.942805	ENSMUSG00000002109
ENSMUSG00000106904	14.0066	-0.0881154	0.536444	-0.164258	0.869528	0.942805	ENSMUSG00000106904
Gm6485	0.303147	-0.51494	3.13581	-0.164213	0.869564	NA	ENSMUSG00000089999
ENSMUSG00000104748	0.809712	0.356956	2.17387	0.164203	0.869572	NA	ENSMUSG00000104748
RP23-132N23.22	76.1794	-0.113422	0.690756	-0.1642	0.869573	0.942805	ENSMUSG00000103217
Nt5c3b	915.612	-0.0130693	0.0796147	-0.164157	0.869608	0.942805	ENSMUSG00000017176
ENSMUSG00000129289	3.9835	-0.133808	0.815186	-0.164145	0.869617	0.942805	ENSMUSG00000129289
ENSMUSG00000122330	5.17055	0.403245	2.45668	0.164142	0.869619	0.942805	ENSMUSG00000122330
ENSMUSG00000108263	0.334357	-0.707232	4.30916	-0.164123	0.869634	NA	ENSMUSG00000108263
Gpr183	0.254724	-0.707227	4.30916	-0.164122	0.869635	NA	ENSMUSG00000051212
ENSMUSG00000108854	0.240741	-0.707227	4.30916	-0.164122	0.869635	NA	ENSMUSG00000108854
ENSMUSG00000112820	0.266837	-0.707227	4.30916	-0.164122	0.869635	NA	ENSMUSG00000112820
ENSMUSG00000135056	0.240741	-0.707227	4.30916	-0.164122	0.869635	NA	ENSMUSG00000135056
ENSMUSG00000141633	0.26271	-0.707227	4.30916	-0.164122	0.869635	NA	ENSMUSG00000141633
ENSMUSG00000106208	0.202085	-0.707221	4.30916	-0.16412	0.869636	NA	ENSMUSG00000106208
ENSMUSG00000113782	0.202085	-0.707221	4.30916	-0.16412	0.869636	NA	ENSMUSG00000113782
ENSMUSG00000116561	0.202085	-0.707221	4.30916	-0.16412	0.869636	NA	ENSMUSG00000116561
ENSMUSG00000126002	0.188102	-0.707221	4.30916	-0.16412	0.869636	NA	ENSMUSG00000126002
ENSMUSG00000129704	0.202085	-0.707221	4.30916	-0.16412	0.869636	NA	ENSMUSG00000129704
ENSMUSG00000136596	0.202085	-0.707221	4.30916	-0.16412	0.869636	NA	ENSMUSG00000136596
Gm20775	0.99279	0.598396	3.64637	0.164107	0.869647	NA	ENSMUSG00000075359
Mettl5os	2.91499	-0.134262	0.818908	-0.163952	0.869769	0.94286	ENSMUSG00000085735
Apba1	157.035	-0.0346984	0.211639	-0.163951	0.86977	0.94286	ENSMUSG00000024897
ENSMUSG00000125871	0.526491	-0.415361	2.53484	-0.163861	0.869841	NA	ENSMUSG00000125871
ENSMUSG00000115471	0.345997	0.698379	4.26353	0.163803	0.869886	NA	ENSMUSG00000115471
Gm7638	0.353964	-0.698256	4.2636	-0.163771	0.869911	NA	ENSMUSG00000080790
B430010I23Rik	1.33052	-0.277581	1.69519	-0.163747	0.86993	NA	ENSMUSG00000084960
Ndufs6	379.024	0.028498	0.174069	0.163717	0.869954	0.943006	ENSMUSG00000021606
ENSMUSG00000120790	1.45049	0.288323	1.7636	0.163485	0.870137	NA	ENSMUSG00000120790
Gm15880	0.963318	-0.28851	1.76798	-0.163186	0.870372	NA	ENSMUSG00000084821
ENSMUSG00000125098	1.06254	-0.231438	1.41852	-0.163155	0.870397	NA	ENSMUSG00000125098
Cdx2	1.90458	0.214061	1.3123	0.163119	0.870425	0.943449	ENSMUSG00000029646
Gpx1	892.428	0.01743	0.106908	0.163037	0.870489	0.943449	ENSMUSG00000063856
ENSMUSG00000132887	226.117	0.0323788	0.198635	0.163006	0.870513	0.943449	ENSMUSG00000132887
ENSMUSG00000114278	3.63784	0.206307	1.26611	0.162945	0.870562	0.943449	ENSMUSG00000114278
ENSMUSG00000126720	0.559551	-0.409016	2.51094	-0.162893	0.870602	NA	ENSMUSG00000126720
ENSMUSG00000120747	56.9717	-0.0431523	0.265184	-0.162726	0.870734	0.943582	ENSMUSG00000120747
Zfp458	83.8495	-0.0411418	0.253121	-0.162538	0.870882	0.943637	ENSMUSG00000055480
ENSMUSG00000144027	1.70016	-0.230847	1.42029	-0.162535	0.870885	0.943637	ENSMUSG00000144027
ENSMUSG00000113871	2.00602	0.263787	1.62452	0.162378	0.871008	0.943683	ENSMUSG00000113871
A230107N01Rik	18.9839	0.0593944	0.365938	0.162307	0.871064	0.943683	ENSMUSG00000097292
ENSMUSG00000140159	2.51161	0.169912	1.04696	0.162291	0.871077	0.943683	ENSMUSG00000140159
ENSMUSG00000106337	0.63029	0.441158	2.71837	0.162288	0.871079	NA	ENSMUSG00000106337
ENSMUSG00000118345	0.654437	-0.453042	2.794	-0.162148	0.871189	NA	ENSMUSG00000118345
Gm10775	0.557866	0.348459	2.15101	0.161998	0.871307	NA	ENSMUSG00000074847
ENSMUSG00000126511	0.49185	-0.453038	2.79794	-0.161918	0.87137	NA	ENSMUSG00000126511
Gm29458	0.573539	-0.384042	2.372	-0.161906	0.87138	NA	ENSMUSG00000099847
Pts	449.625	-0.0362462	0.224251	-0.161632	0.871596	0.944128	ENSMUSG00000032067
Gm12917	1.81543	0.179297	1.10947	0.161606	0.871616	0.944128	ENSMUSG00000083104
Usp10	1142.14	-0.0131954	0.0816653	-0.161579	0.871637	0.944128	ENSMUSG00000031826
Gm20036	11.887	-0.101472	0.628326	-0.161496	0.871703	0.944146	ENSMUSG00000093579
ENSMUSG00000139593	0.344389	0.688411	4.26406	0.161445	0.871743	NA	ENSMUSG00000139593
ENSMUSG00000143491	0.484369	-0.475536	2.94621	-0.161406	0.871774	NA	ENSMUSG00000143491
ENSMUSG00000114726	0.41304	0.422741	2.61954	0.16138	0.871794	NA	ENSMUSG00000114726
ENSMUSG00000130949	2.16475	-0.167501	1.03816	-0.161344	0.871823	0.944204	ENSMUSG00000130949
3110082J24Rik	0.622461	-0.453042	2.808	-0.16134	0.871826	NA	ENSMUSG00000086815
ENSMUSG00000120638	2.03441	-0.184841	1.1461	-0.161278	0.871874	0.944204	ENSMUSG00000120638
ENSMUSG00000134014	0.929221	0.456552	2.831	0.161269	0.871881	NA	ENSMUSG00000134014
Dnajc5	3766.76	-0.0180568	0.111989	-0.161237	0.871907	0.944204	ENSMUSG00000000826
ENSMUSG00000120140	0.564278	0.456612	2.8323	0.161216	0.871924	NA	ENSMUSG00000120140
Gm15946	0.505891	-0.453038	2.81019	-0.161213	0.871926	NA	ENSMUSG00000089695
ENSMUSG00002076463	0.554522	-0.47556	2.95199	-0.161098	0.872016	NA	ENSMUSG00002076463
ENSMUSG00000125919	0.649797	0.408732	2.53852	0.161012	0.872084	NA	ENSMUSG00000125919
RP23-129K6.1	0.374622	-0.571392	3.54914	-0.160995	0.872098	NA	ENSMUSG00000102271
ENSMUSG00000107319	2.29019	-0.191399	1.18926	-0.16094	0.872141	0.944321	ENSMUSG00000107319
D730045B01Rik	1.87305	0.212433	1.31999	0.160936	0.872144	0.944321	ENSMUSG00000054622
Tjap1	681.593	0.0172311	0.107085	0.16091	0.872164	0.944321	ENSMUSG00000012296
ENSMUSG00000120886	0.628561	-0.453043	2.81587	-0.160889	0.872181	NA	ENSMUSG00000120886
Zfp935	3.17678	-0.333731	2.07492	-0.160841	0.872219	0.944326	ENSMUSG00000055228
ENSMUSG00000126498	0.543292	-0.475583	2.95887	-0.160731	0.872305	NA	ENSMUSG00000126498
Gm12112	0.638202	-0.62973	3.91817	-0.160721	0.872313	NA	ENSMUSG00000081254
Mrps36-ps1	0.43742	-0.453035	2.8189	-0.160714	0.872319	NA	ENSMUSG00000021631
Thoc7	1301.22	0.0213825	0.133112	0.160636	0.87238	0.944369	ENSMUSG00000053453
ENSMUSG00000120220	0.458087	-0.467504	2.91058	-0.160623	0.872391	NA	ENSMUSG00000120220
Trim7	283.805	-0.0332281	0.206916	-0.160587	0.872419	0.944369	ENSMUSG00000040350
Slc6a3	0.253747	-0.623639	3.88506	-0.160523	0.872469	NA	ENSMUSG00000021609
2010002M12Rik	2.71494	-0.166975	1.04048	-0.160479	0.872504	0.944369	ENSMUSG00000067297
Dctn4	3448.26	0.0074769	0.0466053	0.16043	0.872542	0.944369	ENSMUSG00000024603
Gm11574	23.8452	0.0787066	0.490603	0.160428	0.872544	0.944369	ENSMUSG00000085262
Gm26631	8.60959	0.0846402	0.527821	0.160358	0.872599	0.944369	ENSMUSG00000097445
Srek1	2433.37	-0.0176475	0.110058	-0.160347	0.872607	0.944369	ENSMUSG00000032621
ENSMUSG00000115180	0.445283	-0.475613	2.96825	-0.160233	0.872697	NA	ENSMUSG00000115180
Pf4	2.19463	0.249572	1.55793	0.160194	0.872728	0.944397	ENSMUSG00000029373
Tigd2	297.904	0.0171226	0.10689	0.160188	0.872733	0.944397	ENSMUSG00000049232
ENSMUSG00000105071	1.83646	0.264409	1.65183	0.160071	0.872825	0.944443	ENSMUSG00000105071
Kcnh6	1.09833	0.361381	2.2625	0.159726	0.873097	NA	ENSMUSG00000001901
Tipin	606.191	0.0224717	0.140836	0.159559	0.873229	0.944804	ENSMUSG00000032397
F2rl2	3.97598	0.268304	1.68194	0.15952	0.873259	0.944804	ENSMUSG00000021675
Gm12978	0.631551	-0.614318	3.85173	-0.159491	0.873282	NA	ENSMUSG00000083013
ENSMUSG00000114147	48.7061	0.101825	0.638746	0.159414	0.873342	0.944812	ENSMUSG00000114147
Pik3r4	1215.24	0.0107765	0.0676346	0.159334	0.873405	0.944812	ENSMUSG00000032571
Gm12116	2.01099	0.184961	1.16094	0.159321	0.873416	0.944812	ENSMUSG00000087501
ENSMUSG00000107211	0.550254	-0.408424	2.56519	-0.159218	0.873497	NA	ENSMUSG00000107211
ENSMUSG00000104668	0.43896	-0.475681	2.98797	-0.159199	0.873512	NA	ENSMUSG00000104668
Gm3512	1.97218	-0.391948	2.4641	-0.159063	0.873619	0.944977	ENSMUSG00000090363
Gm14292	0.625273	0.362172	2.27746	0.159025	0.873649	NA	ENSMUSG00000061897
ENSMUSG00000122905	0.584218	0.345593	2.17335	0.159014	0.873658	NA	ENSMUSG00000122905
Gm12583	0.427538	-0.475701	2.99384	-0.158893	0.873753	NA	ENSMUSG00000082878
Ndufa5	330.625	-0.0256894	0.161746	-0.158825	0.873807	0.945127	ENSMUSG00000023089
Gm11425	0.592569	-0.453044	2.85397	-0.158742	0.873872	NA	ENSMUSG00000082419
Izumo4	231.746	0.0486442	0.306542	0.158687	0.873916	0.945151	ENSMUSG00000055862
Bmp2	5.58696	0.12328	0.776957	0.15867	0.873929	0.945151	ENSMUSG00000027358
ENSMUSG00000115976	0.540586	-0.453042	2.85793	-0.158521	0.874046	NA	ENSMUSG00000115976
Cdc25a	583.568	-0.0208103	0.131285	-0.158513	0.874053	0.945231	ENSMUSG00000032477
Gm15454	0.675314	0.329768	2.08129	0.158444	0.874107	NA	ENSMUSG00000096712
ENSMUSG00000137195	2.30751	0.146752	0.927265	0.158263	0.874249	0.945376	ENSMUSG00000137195
Gm17056	0.7027	-0.433413	2.74047	-0.158153	0.874336	NA	ENSMUSG00000090387
Gpr19	92.0944	0.0346446	0.219059	0.158152	0.874337	0.945376	ENSMUSG00000032641
Tmub2	1086.99	0.0164523	0.104076	0.15808	0.874394	0.945376	ENSMUSG00000034757
Frat1	87.5685	0.035624	0.225376	0.158065	0.874406	0.945376	ENSMUSG00000067199
ENSMUSG00000121072	6.05558	-0.148456	0.93944	-0.158026	0.874436	0.945376	ENSMUSG00000121072
Gmfb	5168.94	-0.0162656	0.102998	-0.157921	0.874519	0.945411	ENSMUSG00000062014
RP24-88B13.7	0.5658	0.307853	1.94993	0.157879	0.874552	NA	ENSMUSG00000102850
Gm16140	0.327325	0.567517	3.59883	0.157695	0.874697	NA	ENSMUSG00000084085
ENSMUSG00000108267	1.5152	0.29206	1.85216	0.157686	0.874704	0.945557	ENSMUSG00000108267
ENSMUSG00000122714	0.896216	0.31657	2.0083	0.157631	0.874748	NA	ENSMUSG00000122714
4930444P10Rik	0.368582	-0.670896	4.26002	-0.157487	0.874861	NA	ENSMUSG00000067795
ENSMUSG00000129257	0.578893	-0.513929	3.2659	-0.157362	0.87496	NA	ENSMUSG00000129257
Gm16299	4.70046	-0.121907	0.775904	-0.157116	0.875153	0.945989	ENSMUSG00000089679
ENSMUSG00000121484	8.62754	0.152507	0.97132	0.15701	0.875237	0.946025	ENSMUSG00000121484
Elf3	0.822787	0.278553	1.77558	0.15688	0.87534	NA	ENSMUSG00000003051
ENSMUSG00000118081	0.389808	0.669916	4.2712	0.156845	0.875367	NA	ENSMUSG00000118081
Mrap2	0.631276	0.353136	2.2535	0.156706	0.875477	NA	ENSMUSG00000042761
ENSMUSG00000138003	0.815961	0.353159	2.25399	0.156681	0.875496	NA	ENSMUSG00000138003
Csnk1d	4893.46	0.0124693	0.0796754	0.156502	0.875637	0.946404	ENSMUSG00000025162
Tspan1	0.513809	-0.453042	2.89681	-0.156393	0.875723	NA	ENSMUSG00000028699
ENSMUSG00000114540	2.12657	0.218954	1.40038	0.156353	0.875755	0.946477	ENSMUSG00000114540
Myl6	10488.4	0.0172966	0.110683	0.156272	0.875819	0.946481	ENSMUSG00000090841
ENSMUSG00000124381	12.1777	0.0990798	0.634249	0.156216	0.875863	0.946481	ENSMUSG00000124381
Klhl36	92.7134	-0.0296371	0.189789	-0.156158	0.875909	0.946481	ENSMUSG00000031828
ENSMUSG00000111067	5.73952	0.107248	0.687629	0.155967	0.876059	0.946501	ENSMUSG00000111067
Flad1	196.39	-0.0323307	0.207304	-0.155958	0.876066	0.946501	ENSMUSG00000042642
RP23-114N1.4	1.70552	0.256734	1.64635	0.155941	0.876079	0.946501	ENSMUSG00000103452
2026-09-12	1.86017	0.268311	1.72125	0.155881	0.876127	0.946501	ENSMUSG00000022542
PCDHGB6.3	72.8484	-0.0410873	0.26383	-0.155734	0.876243	0.946572	ENSMUSG00000102742
ENSMUSG00000121414	3.74734	0.222311	1.42857	0.155617	0.876335	0.946618	ENSMUSG00000121414
Gm16409	0.554913	-0.400592	2.57566	-0.15553	0.876404	NA	ENSMUSG00000075581
ENSMUSG00000142992	0.605217	0.357242	2.29825	0.155441	0.876474	NA	ENSMUSG00000142992
Gm10260	18.228	0.071631	0.461393	0.155249	0.876625	0.946877	ENSMUSG00000069117
Arsg	82.5237	0.0503111	0.324382	0.155098	0.876744	0.9469	ENSMUSG00000020604
ENSMUSG00000106197	3.31052	-0.209228	1.34947	-0.155044	0.876786	0.9469	ENSMUSG00000106197
ENSMUSG00000105155	1.05927	0.40499	2.61226	0.155034	0.876794	NA	ENSMUSG00000105155
ENSMUSG00000134216	8.84875	-0.101441	0.655063	-0.154857	0.876934	0.9469	ENSMUSG00000134216
1810024B03Rik	13.0545	0.0590671	0.381457	0.154846	0.876943	0.9469	ENSMUSG00000044145
ENSMUSG00000105655	9.75805	-0.0740871	0.478588	-0.154804	0.876976	0.9469	ENSMUSG00000105655
Lamp1	13028	-0.0238478	0.154061	-0.154794	0.876984	0.9469	ENSMUSG00000031447
Nrd1	3282.01	-0.00850885	0.0549743	-0.154779	0.876996	0.9469	ENSMUSG00000053510
ENSMUSG00000111169	0.479905	-0.400459	2.58898	-0.154678	0.877075	NA	ENSMUSG00000111169
Dut	611.223	0.0251097	0.162422	0.154596	0.87714	0.947001	ENSMUSG00000027203
Gm6170	3.29147	-0.125564	0.813798	-0.154293	0.877378	0.94716	ENSMUSG00000100078
Lrrc8e	7.41472	-0.103665	0.671915	-0.154282	0.877387	0.94716	ENSMUSG00000046589
Pianp	1.47576	-0.186421	1.20883	-0.154215	0.87744	0.947163	ENSMUSG00000030329
ENSMUSG00000120167	0.466419	-0.400365	2.59881	-0.154057	0.877565	NA	ENSMUSG00000120167
ENSMUSG00000106680	4.11013	0.157939	1.02594	0.153945	0.877653	0.947187	ENSMUSG00000106680
Tmprss2	59.4347	0.0415974	0.270243	0.153926	0.877668	0.947187	ENSMUSG00000000385
Gpd1	50.2898	0.0589047	0.38273	0.153907	0.877683	0.947187	ENSMUSG00000023019
2310044K18Rik	2.24513	0.171731	1.11602	0.153878	0.877706	0.947187	ENSMUSG00000085080
ENSMUSG00000110040	31.9487	-0.0792683	0.515164	-0.15387	0.877712	0.947187	ENSMUSG00000110040
ENSMUSG00000138064	0.480733	-0.453041	2.94609	-0.153777	0.877786	NA	ENSMUSG00000138064
ENSMUSG00000120613	0.443713	-0.45304	2.9468	-0.15374	0.877815	NA	ENSMUSG00000120613
ENSMUSG00000108668	0.422389	0.463443	3.0152	0.153702	0.877845	NA	ENSMUSG00000108668
Gm16725	0.409324	0.46351	3.01716	0.153624	0.877906	NA	ENSMUSG00000087300
Ak7	0.460667	-0.644027	4.1955	-0.153504	0.878001	NA	ENSMUSG00000041323
Gyltl1b	1.72546	-0.202985	1.32295	-0.153434	0.878056	0.947504	ENSMUSG00000040434
Pdcd11	2412.07	0.0114745	0.0748374	0.153326	0.878141	0.947542	ENSMUSG00000025047
ENSMUSG00000136644	0.461764	-0.453041	2.95753	-0.153182	0.878255	NA	ENSMUSG00000136644
Gm16027	0.43046	-0.535096	3.49559	-0.153077	0.878337	NA	ENSMUSG00000090041
ENSMUSG00000127589	0.475374	0.374785	2.44947	0.153006	0.878393	NA	ENSMUSG00000127589
Slc13a4	8.574	0.0748716	0.489662	0.152905	0.878474	0.947845	ENSMUSG00000029843
ENSMUSG00000142433	0.458759	-0.453042	2.96317	-0.152891	0.878484	NA	ENSMUSG00000142433
Slc35e1	1212.27	-0.0200001	0.130855	-0.152842	0.878523	0.947845	ENSMUSG00000019731
Sdcbp	4004.03	0.0208133	0.136274	0.152732	0.87861	0.94787	ENSMUSG00000028249
ENSMUSG00000124033	0.972692	0.274456	1.79738	0.152698	0.878636	NA	ENSMUSG00000124033
Rdh13	202.35	-0.017941	0.11753	-0.152651	0.878674	0.94787	ENSMUSG00000008435
Gfod1	382.607	0.0308181	0.202006	0.15256	0.878745	0.94787	ENSMUSG00000051335
Emilin1	1118.1	-0.0313582	0.205547	-0.15256	0.878745	0.94787	ENSMUSG00000029163
ENSMUSG00000122635	0.383911	-0.651783	4.27277	-0.152543	0.878758	NA	ENSMUSG00000122635
ENSMUSG00000132732	0.385101	-0.651783	4.27277	-0.152543	0.878758	NA	ENSMUSG00000132732
Lrrc18	0.282121	0.653798	4.28894	0.152438	0.878841	NA	ENSMUSG00000041673
RP23-415C3.5	0.282121	0.653798	4.28894	0.152438	0.878841	NA	ENSMUSG00000102900
ENSMUSG00000110127	3.83033	0.140461	0.922587	0.152247	0.878992	0.948042	ENSMUSG00000110127
Serpina9	22.1106	0.0808878	0.531351	0.152231	0.879005	0.948042	ENSMUSG00000058260
ENSMUSG00000134017	0.499926	-0.383973	2.5241	-0.152123	0.87909	NA	ENSMUSG00000134017
ENSMUSG00000122496	3.20975	0.159339	1.0475	0.152114	0.879097	0.948087	ENSMUSG00000122496
Bcl2l14	0.435963	-0.45304	2.97851	-0.152103	0.879106	NA	ENSMUSG00000030200
ENSMUSG00000142068	0.408411	-0.45304	2.98047	-0.152003	0.879185	NA	ENSMUSG00000142068
Gm12279	38.4068	0.0479681	0.315584	0.151998	0.879188	0.948125	ENSMUSG00000087120
Klhdc8a	50.2815	0.0647398	0.42608	0.151943	0.879232	0.948125	ENSMUSG00000042115
Tsg101	1258.79	0.0250899	0.165311	0.151774	0.879365	0.948214	ENSMUSG00000014402
Arl6ip6	520.169	-0.0205853	0.1357	-0.151697	0.879426	0.948226	ENSMUSG00000026960
RP23-83N21.1	1.15244	0.267442	1.76561	0.151473	0.879603	NA	ENSMUSG00000103502
ENSMUSG00000131422	1.31463	0.234438	1.54786	0.151459	0.879613	NA	ENSMUSG00000131422
Gm19589	3.26307	0.195472	1.29067	0.15145	0.879621	0.948331	ENSMUSG00000100798
Pcdhga2	16.5024	-0.0750659	0.495662	-0.151446	0.879624	0.948331	ENSMUSG00000103332
ENSMUSG00000118243	2.85841	0.164527	1.08735	0.15131	0.879731	0.948354	ENSMUSG00000118243
Gm8325	0.439462	-0.453041	2.99434	-0.151299	0.87974	NA	ENSMUSG00000027694
Ttc32	67.5672	-0.0349076	0.230742	-0.151284	0.879751	0.948354	ENSMUSG00000066637
Mrps9	536.727	0.0149406	0.0987947	0.151229	0.879795	0.948354	ENSMUSG00000060679
Alox12	1.45476	0.214123	1.41604	0.151213	0.879808	NA	ENSMUSG00000000320
Haus1	390.879	0.016029	0.106111	0.151059	0.879929	0.948398	ENSMUSG00000041840
Parp11	481.765	0.0125016	0.0827644	0.15105	0.879936	0.948398	ENSMUSG00000037997
Gfod2	254.014	0.0227542	0.150805	0.150884	0.880067	0.948485	ENSMUSG00000013150
Gm15785	0.358654	-0.39988	2.65062	-0.150863	0.880084	NA	ENSMUSG00000082072
Egflam	0.404329	-0.45304	3.00349	-0.150838	0.880103	NA	ENSMUSG00000042961
D630002J18Rik	11.994	-0.0796834	0.528847	-0.150674	0.880233	0.94861	ENSMUSG00000097293
ENSMUSG00000109958	0.890907	0.288133	1.91308	0.150613	0.880281	NA	ENSMUSG00000109958
Ak2	605.892	0.0175296	0.116505	0.150462	0.8804	0.948726	ENSMUSG00000028792
Gm7153	2.91181	0.206103	1.37027	0.15041	0.880441	0.948726	ENSMUSG00000081996
ENSMUSG00000104701	0.391897	-0.647776	4.31191	-0.15023	0.880583	NA	ENSMUSG00000104701
ENSMUSG00000114883	0.38823	-0.647789	4.31221	-0.150222	0.880589	NA	ENSMUSG00000114883
ENSMUSG00000125953	0.313234	-0.647767	4.31221	-0.150217	0.880593	NA	ENSMUSG00000125953
Gm13859	0.27316	-0.647749	4.31221	-0.150213	0.880597	NA	ENSMUSG00000081991
1700125G22Rik	0.262283	-0.647749	4.31221	-0.150213	0.880597	NA	ENSMUSG00000097584
Gm29480	0.266862	-0.647749	4.31221	-0.150213	0.880597	NA	ENSMUSG00000101995
ENSMUSG00000105270	0.27366	-0.647749	4.31221	-0.150213	0.880597	NA	ENSMUSG00000105270
ENSMUSG00000125615	0.267362	-0.647749	4.31221	-0.150213	0.880597	NA	ENSMUSG00000125615
ENSMUSG00000127099	0.271518	-0.647749	4.31221	-0.150213	0.880597	NA	ENSMUSG00000127099
ENSMUSG00000122909	0.268581	-0.647749	4.31221	-0.150213	0.880597	NA	ENSMUSG00000122909
Ctnnd2	0.207956	-0.647728	4.31221	-0.150208	0.8806	NA	ENSMUSG00000022240
Sh3gl2	0.207956	-0.647728	4.31221	-0.150208	0.8806	NA	ENSMUSG00000028488
Gm8508	0.207956	-0.647728	4.31221	-0.150208	0.8806	NA	ENSMUSG00000049477
Pld4	0.207956	-0.647728	4.31221	-0.150208	0.8806	NA	ENSMUSG00000052160
Gm13542	0.207956	-0.647728	4.31221	-0.150208	0.8806	NA	ENSMUSG00000082357
Olfr755-ps1	0.201658	-0.647728	4.31221	-0.150208	0.8806	NA	ENSMUSG00000092556
ENSMUSG00000111667	0.207956	-0.647728	4.31221	-0.150208	0.8806	NA	ENSMUSG00000111667
ENSMUSG00000120028	0.206347	-0.647728	4.31221	-0.150208	0.8806	NA	ENSMUSG00000120028
ENSMUSG00000120235	0.207956	-0.647728	4.31221	-0.150208	0.8806	NA	ENSMUSG00000120235
ENSMUSG00000131779	0.193973	-0.647728	4.31221	-0.150208	0.8806	NA	ENSMUSG00000131779
ENSMUSG00000133180	0.193973	-0.647728	4.31221	-0.150208	0.8806	NA	ENSMUSG00000133180
ENSMUSG00000137495	0.193973	-0.647728	4.31221	-0.150208	0.8806	NA	ENSMUSG00000137495
ENSMUSG00000142344	0.207956	-0.647728	4.31221	-0.150208	0.8806	NA	ENSMUSG00000142344
ENSMUSG00000142499	0.193973	-0.647728	4.31221	-0.150208	0.8806	NA	ENSMUSG00000142499
ENSMUSG00000109508	1.92315	0.216655	1.44243	0.150201	0.880606	0.948802	ENSMUSG00000109508
Noc2l	1071.11	-0.0127659	0.085017	-0.150157	0.880641	0.948802	ENSMUSG00000095567
ENSMUSG00000107388	1.64756	0.268305	1.78716	0.15013	0.880662	0.948802	ENSMUSG00000107388
Lrtm2	231.89	0.0249997	0.166734	0.149938	0.880813	0.948911	ENSMUSG00000055003
4933417O13Rik	0.427129	-0.624509	4.16785	-0.14984	0.880891	NA	ENSMUSG00000101360
ENSMUSG00000104888	0.873557	0.282636	1.8863	0.149836	0.880894	NA	ENSMUSG00000104888
ENSMUSG00000120594	22.9939	-0.0557529	0.372245	-0.149775	0.880942	0.948996	ENSMUSG00000120594
ENSMUSG00000120546	8.675	-0.0897713	0.599661	-0.149703	0.880999	0.949003	ENSMUSG00000120546
Tmprss9	1.17994	-0.255443	1.70788	-0.149568	0.881106	NA	ENSMUSG00000059406
ENSMUSG00000121688	0.698065	0.361237	2.41831	0.149376	0.881257	NA	ENSMUSG00000121688
ENSMUSG00000106894	0.574472	0.322562	2.16002	0.149333	0.881291	NA	ENSMUSG00000106894
ENSMUSG00000130894	0.390632	-0.515994	3.45568	-0.149318	0.881303	NA	ENSMUSG00000130894
Fam208a	1551.38	-0.0117279	0.0785513	-0.149302	0.881315	0.949175	ENSMUSG00000040651
Carf	288.329	0.0188576	0.126326	0.149277	0.881335	0.949175	ENSMUSG00000026017
ENSMUSG00000112441	11.8484	-0.0806547	0.540402	-0.149249	0.881357	0.949175	ENSMUSG00000112441
ENSMUSG00000120996	19.2105	0.0542149	0.36331	0.149225	0.881376	0.949175	ENSMUSG00000120996
4930562C15Rik	1.46624	-0.180252	1.20849	-0.149154	0.881432	NA	ENSMUSG00000022518
Gm11585	25.1103	0.0617763	0.414353	0.149091	0.881482	0.949175	ENSMUSG00000082045
Gm15452	1.95748	-0.340469	2.2837	-0.149086	0.881486	0.949175	ENSMUSG00000084353
Gm21985	33.5704	-0.318598	2.13903	-0.148945	0.881597	0.949175	ENSMUSG00000096764
2310015A10Rik	88.5697	0.0318687	0.213976	0.148935	0.881605	0.949175	ENSMUSG00000097729
Bzw1	6942.6	-0.0224234	0.150689	-0.148806	0.881707	0.949175	ENSMUSG00000051223
Slamf9	2.88988	-0.160655	1.07971	-0.148794	0.881716	0.949175	ENSMUSG00000026548
Slain1	2.72632	-0.120091	0.807176	-0.148779	0.881728	0.949175	ENSMUSG00000055717
ENSMUSG00000108010	0.641344	-0.45304	3.04546	-0.148759	0.881744	NA	ENSMUSG00000108010
Isyna1	1052.83	-0.0244094	0.164109	-0.148739	0.88176	0.949175	ENSMUSG00000019139
RP24-276N20.3	1.60977	-0.235657	1.58531	-0.148651	0.881829	0.949196	ENSMUSG00000102619
ENSMUSG00000127432	2.02697	-0.28409	1.91385	-0.148439	0.881996	0.949321	ENSMUSG00000127432
Ror2	1.21626	-0.304744	2.05328	-0.148418	0.882013	NA	ENSMUSG00000021464
1810044D09Rik	14.4236	-0.0783795	0.528616	-0.148273	0.882127	0.949409	ENSMUSG00000100680
Tmem191c	77.025	0.0779589	0.526054	0.148196	0.882188	0.94942	ENSMUSG00000055692
Gm11722	0.337177	-0.453038	3.05715	-0.14819	0.882193	NA	ENSMUSG00000086442
B4galt3	541.86	-0.0217487	0.146944	-0.148006	0.882338	0.949527	ENSMUSG00000052423
Trcg1	0.739739	0.282844	1.91316	0.147842	0.882468	NA	ENSMUSG00000070298
ENSMUSG00000137197	4.59094	-0.205934	1.39319	-0.147815	0.882489	0.949562	ENSMUSG00000137197
Klhl22	985.195	0.00951483	0.0644346	0.147667	0.882606	0.949562	ENSMUSG00000022750
Med9os	2.37058	-0.17371	1.17656	-0.147642	0.882625	0.949562	ENSMUSG00000085260
Gm4604	19.7235	0.0696288	0.471739	0.1476	0.882658	0.949562	ENSMUSG00000091845
ENSMUSG00000135357	11.0232	-0.068905	0.467023	-0.147541	0.882705	0.949562	ENSMUSG00000135357
Prepl	853.41	0.0134458	0.0911388	0.147531	0.882713	0.949562	ENSMUSG00000024127
Fam171a2	674.36	-0.0183602	0.124459	-0.147521	0.882721	0.949562	ENSMUSG00000034685
ENSMUSG00000117616	1.00832	-0.377693	2.56084	-0.147488	0.882747	NA	ENSMUSG00000117616
ENSMUSG00000112112	0.328611	-0.453036	3.07212	-0.147467	0.882764	NA	ENSMUSG00000112112
Gm28694	0.871582	-0.369325	2.50723	-0.147304	0.882892	NA	ENSMUSG00000101768
ENSMUSG00000121774	0.34691	-0.453039	3.07593	-0.147285	0.882907	NA	ENSMUSG00000121774
ENSMUSG00000119956	4.55647	0.148939	1.01187	0.147191	0.882981	0.949788	ENSMUSG00000119956
Pacsin1	1.48071	-0.256853	1.74797	-0.146944	0.883176	0.949867	ENSMUSG00000040276
Hist1h4c	2.11959	0.259495	1.76623	0.14692	0.883195	0.949867	ENSMUSG00000060678
Trim28	4086.04	0.0130489	0.0888525	0.14686	0.883243	0.949867	ENSMUSG00000005566
ENSMUSG00000120978	14.3406	-0.0789764	0.537827	-0.146844	0.883256	0.949867	ENSMUSG00000120978
Bad	574.606	-0.0116936	0.0797296	-0.146666	0.883396	0.949964	ENSMUSG00000024959
ENSMUSG00000131508	0.771654	0.291421	1.98804	0.146587	0.883458	NA	ENSMUSG00000131508
ENSMUSG00000131230	1.26322	0.170943	1.16706	0.146473	0.883548	NA	ENSMUSG00000131230
Tril	1.75129	0.216365	1.47745	0.146445	0.88357	0.949972	ENSMUSG00000043496
Tfap2a	0.363057	-0.377822	2.57997	-0.146445	0.88357	NA	ENSMUSG00000021359
Fbxl21	66.3616	-0.0328717	0.224479	-0.146435	0.883578	0.949972	ENSMUSG00000035509
Car9	8.60192	-0.0821641	0.561224	-0.146402	0.883604	0.949972	ENSMUSG00000028463
Dvl2	1659.29	-0.010894	0.074431	-0.146364	0.883634	0.949972	ENSMUSG00000020888
Zic2	41.6232	0.0442177	0.302161	0.146338	0.883654	0.949972	ENSMUSG00000061524
Mtrr	463.866	0.0152825	0.104479	0.146274	0.883705	0.949973	ENSMUSG00000034617
Gm9575	0.319478	-0.453037	3.0972	-0.146273	0.883706	NA	ENSMUSG00000083692
ENSMUSG00000114880	0.325029	-0.453037	3.09903	-0.146187	0.883774	NA	ENSMUSG00000114880
ENSMUSG00000129769	0.502386	0.37523	2.56695	0.146177	0.883782	NA	ENSMUSG00000129769
Gm13005	0.696265	-0.31062	2.12508	-0.146169	0.883788	NA	ENSMUSG00000080806
Gm13080	0.505968	0.375258	2.56768	0.146147	0.883806	NA	ENSMUSG00000044377
Fam222a	1.67902	-0.180645	1.23726	-0.146004	0.883918	0.950119	ENSMUSG00000041930
ENSMUSG00000113652	0.201108	-0.629614	4.31316	-0.145975	0.883941	NA	ENSMUSG00000113652
ENSMUSG00000114544	0.202716	-0.629614	4.31316	-0.145975	0.883941	NA	ENSMUSG00000114544
Cd9	10808.7	0.0149447	0.102395	0.145951	0.88396	0.950119	ENSMUSG00000030342
ENSMUSG00000137303	1.62871	0.270385	1.85308	0.145911	0.883992	0.950119	ENSMUSG00000137303
Gm13140	0.313755	-0.453037	3.10551	-0.145881	0.884015	NA	ENSMUSG00000083027
Gm28386	8.64393	-0.105288	0.722354	-0.145757	0.884113	0.950196	ENSMUSG00000101849
RP23-34E15.4	1.42098	0.189	1.29669	0.145756	0.884114	NA	ENSMUSG00000103922
Dcaf4	495.697	-0.0223979	0.153779	-0.14565	0.884198	0.950233	ENSMUSG00000021222
ENSMUSG00000135643	0.989691	-0.247244	1.69909	-0.145515	0.884304	NA	ENSMUSG00000135643
Gata2	14.8671	0.0677067	0.465341	0.145499	0.884317	0.950307	ENSMUSG00000015053
ENSMUSG00000121025	1.28655	-0.232999	1.6024	-0.145406	0.88439	NA	ENSMUSG00000121025
ENSMUSG00000113626	5.66628	0.17827	1.22708	0.14528	0.884489	0.950438	ENSMUSG00000113626
ENSMUSG00002076153	0.437783	0.376108	2.58972	0.145231	0.884529	NA	ENSMUSG00002076153
ENSMUSG00000114193	4.17497	0.168208	1.1584	0.145207	0.884547	0.950444	ENSMUSG00000114193
ENSMUSG00000137198	2.95849	0.142149	0.979342	0.145147	0.884595	0.950444	ENSMUSG00000137198
Gm6104	0.7355	0.269873	1.86266	0.144886	0.884801	NA	ENSMUSG00000062588
1700082M22Rik	0.318728	-0.624792	4.31342	-0.144849	0.88483	NA	ENSMUSG00000023737
ENSMUSG00000121266	0.31243	-0.624792	4.31342	-0.144849	0.88483	NA	ENSMUSG00000121266
Gm15842	0.262229	-0.624786	4.31342	-0.144847	0.884832	NA	ENSMUSG00000083909
Gm6286	0.263181	-0.624786	4.31342	-0.144847	0.884832	NA	ENSMUSG00000086925
ENSMUSG00000117423	0.262229	-0.624786	4.31342	-0.144847	0.884832	NA	ENSMUSG00000117423
ENSMUSG00000134251	0.248247	-0.624786	4.31342	-0.144847	0.884832	NA	ENSMUSG00000134251
ENSMUSG00000135786	0.249199	-0.624786	4.31342	-0.144847	0.884832	NA	ENSMUSG00000135786
Olfr411	0.243818	-0.624786	4.31342	-0.144847	0.884832	NA	ENSMUSG00000054406
Cd300lg	0.183494	-0.62478	4.31342	-0.144846	0.884833	NA	ENSMUSG00000017309
F12	0.197477	-0.62478	4.31342	-0.144846	0.884833	NA	ENSMUSG00000021492
Il27	0.197477	-0.62478	4.31342	-0.144846	0.884833	NA	ENSMUSG00000044701
4930553M12Rik	0.183494	-0.62478	4.31342	-0.144846	0.884833	NA	ENSMUSG00000054351
Rpl18a-ps1	0.197477	-0.62478	4.31342	-0.144846	0.884833	NA	ENSMUSG00000059033
RP24-275B23.1	0.183494	-0.62478	4.31342	-0.144846	0.884833	NA	ENSMUSG00000103056
ENSMUSG00000113037	0.197477	-0.62478	4.31342	-0.144846	0.884833	NA	ENSMUSG00000113037
ENSMUSG00000124884	0.183494	-0.62478	4.31342	-0.144846	0.884833	NA	ENSMUSG00000124884
Gm5763	0.191179	-0.62478	4.31342	-0.144846	0.884833	NA	ENSMUSG00000048600
Gm14429	0.195868	-0.62478	4.31342	-0.144846	0.884833	NA	ENSMUSG00000081574
ENSMUSG00000109372	0.195868	-0.62478	4.31342	-0.144846	0.884833	NA	ENSMUSG00000109372
ENSMUSG00000112309	0.195868	-0.62478	4.31342	-0.144846	0.884833	NA	ENSMUSG00000112309
Gm16146	0.846574	-0.420935	2.90808	-0.144747	0.884911	NA	ENSMUSG00000089744
Il17re	2.06126	-0.183594	1.26863	-0.144718	0.884934	0.950754	ENSMUSG00000043088
Hps6	386.368	0.0165523	0.114448	0.144627	0.885005	0.950764	ENSMUSG00000074811
ENSMUSG00000112035	0.518796	-0.493345	3.41141	-0.144616	0.885014	NA	ENSMUSG00000112035
ENSMUSG00000130809	0.573037	-0.417762	2.88927	-0.144591	0.885034	NA	ENSMUSG00000130809
ENSMUSG00000143482	0.428651	0.376773	2.60737	0.144503	0.885103	NA	ENSMUSG00000143482
Ndufb2	675.423	-0.0207972	0.144006	-0.144419	0.88517	0.950764	ENSMUSG00000002416
ENSMUSG00000120036	45.4352	-0.0336584	0.23309	-0.144401	0.885184	0.950764	ENSMUSG00000120036
Gm7334	265.331	-0.0368082	0.254946	-0.144377	0.885203	0.950764	ENSMUSG00000044645
Tagap	5.90086	0.1236	0.856408	0.144324	0.885245	0.950764	ENSMUSG00000033450
ENSMUSG00000123588	5.5004	-0.0960097	0.66542	-0.144284	0.885276	0.950764	ENSMUSG00000123588
Chordc1	2049.57	-0.0157673	0.109297	-0.144261	0.885294	0.950764	ENSMUSG00000001774
Gm16235	0.377326	-0.518859	3.59892	-0.144171	0.885366	NA	ENSMUSG00000087429
ENSMUSG00000132638	0.422656	0.495456	3.43768	0.144125	0.885402	NA	ENSMUSG00000132638
Slc9b1	2.72838	0.156398	1.08531	0.144105	0.885418	0.950842	ENSMUSG00000050150
RP24-92A2.1	0.51709	0.366899	2.55123	0.143813	0.885649	NA	ENSMUSG00000103291
Vtcn1	6.25867	0.100735	0.700549	0.143794	0.885663	0.951052	ENSMUSG00000051076
Gm11837	0.4216	0.433058	3.01197	0.143779	0.885675	NA	ENSMUSG00000086587
Apof	0.51287	-0.493428	3.43248	-0.143753	0.885696	NA	ENSMUSG00000047631
Ubr4	5799.11	-0.0150951	0.105033	-0.143718	0.885723	0.951063	ENSMUSG00000066036
ENSMUSG00000118008	0.908925	0.287061	1.99998	0.143532	0.88587	NA	ENSMUSG00000118008
Mis18a	206.843	0.0239154	0.166689	0.143474	0.885916	0.951216	ENSMUSG00000022978
Mlf1	13.3528	-0.0914712	0.639259	-0.143089	0.88622	0.951449	ENSMUSG00000048416
Mbd2	2338.68	0.0132714	0.092834	0.142958	0.886323	0.951449	ENSMUSG00000024513
ENSMUSG00000142880	3.96856	-0.099373	0.695239	-0.142934	0.886343	0.951449	ENSMUSG00000142880
Ddx1	3644.23	-0.0188405	0.131824	-0.142922	0.886352	0.951449	ENSMUSG00000037149
Ephb6	1306.85	-0.0387114	0.270935	-0.142881	0.886384	0.951449	ENSMUSG00000029869
AC118721.1	3.10985	0.143094	1.00254	0.142731	0.886502	0.951469	ENSMUSG00000101431
Hnrnpab	10373.9	-0.0217669	0.152503	-0.14273	0.886503	0.951469	ENSMUSG00000020358
Gm12251	0.817173	0.244426	1.71465	0.142552	0.886644	NA	ENSMUSG00000084384
Gm14206	0.428508	0.368265	2.58587	0.142414	0.886753	NA	ENSMUSG00000086163
Hras	490.096	0.0305768	0.214947	0.142253	0.88688	0.95182	ENSMUSG00000025499
ENSMUSG00000123289	1.29703	-0.230045	1.6172	-0.142249	0.886883	NA	ENSMUSG00000123289
ENSMUSG00000129293	0.862256	0.268311	1.88662	0.142218	0.886908	NA	ENSMUSG00000129293
Hmgb1-rs16	0.359477	0.433948	3.05571	0.142012	0.887071	NA	ENSMUSG00000099773
Gm12542	1.17306	0.249837	1.75995	0.141957	0.887114	NA	ENSMUSG00000073843
Gm15821	6.0588	-0.114872	0.809496	-0.141906	0.887154	0.952038	ENSMUSG00000081512
4933427G17Rik	1.61073	0.178588	1.25888	0.141863	0.887188	0.952038	ENSMUSG00000030877
ENSMUSG00000114687	0.591966	0.291477	2.05498	0.14184	0.887207	NA	ENSMUSG00000114687
Paqr3	37.8287	-0.0451652	0.318534	-0.141791	0.887245	0.952038	ENSMUSG00000055725
Ftsj2	123.475	-0.0270397	0.190811	-0.141709	0.88731	0.952038	ENSMUSG00000029557
D430018E03Rik	12.0439	0.0673367	0.475409	0.14164	0.887365	0.952038	ENSMUSG00000097559
Gm561	91.3973	0.0324117	0.228903	0.141596	0.887399	0.952038	ENSMUSG00000074754
Mtf2	834.589	-0.0127934	0.0903808	-0.14155	0.887436	0.952038	ENSMUSG00000029267
ENSMUSG00000141442	1.04323	0.249075	1.75977	0.141539	0.887444	NA	ENSMUSG00000141442
ENSMUSG00000114863	0.953205	-0.291137	2.05862	-0.141423	0.887536	NA	ENSMUSG00000114863
Phf11a	0.696312	-0.476744	3.37441	-0.141282	0.887647	NA	ENSMUSG00000044703
Camk2g	1497.56	-0.0144091	0.101996	-0.141272	0.887655	0.95222	ENSMUSG00000021820
ENSMUSG00000105362	1.17481	-0.379879	2.68991	-0.141224	0.887693	NA	ENSMUSG00000105362
Gm13351	0.435509	0.482754	3.41894	0.1412	0.887712	NA	ENSMUSG00000081619
ENSMUSG00000124970	0.958515	-0.307499	2.17829	-0.141166	0.887739	NA	ENSMUSG00000124970
Gm14227	0.678445	0.285828	2.03022	0.140787	0.888038	NA	ENSMUSG00000082596
ENSMUSG00000135932	10.0725	-0.072408	0.514399	-0.140762	0.888058	0.952597	ENSMUSG00000135932
ENSMUSG00000109584	6.33255	-0.105405	0.749493	-0.140635	0.888159	0.952597	ENSMUSG00000109584
Gm3654	1.88832	0.150568	1.07102	0.140584	0.888198	0.952597	ENSMUSG00000092624
Gipr	3.12686	0.167585	1.19217	0.140571	0.888209	0.952597	ENSMUSG00000030406
ENSMUSG00000112291	0.797679	-0.453054	3.22515	-0.140475	0.888284	NA	ENSMUSG00000112291
ENSMUSG00000112022	7.51717	-0.574649	4.09532	-0.140318	0.888408	0.952737	ENSMUSG00000112022
ENSMUSG00000125755	7.82554	0.0804411	0.573437	0.140279	0.88844	0.952737	ENSMUSG00000125755
ENSMUSG00000139004	3.38632	-0.136781	0.975634	-0.140197	0.888504	0.952752	ENSMUSG00000139004
ENSMUSG00000134200	0.331226	-0.499366	3.56204	-0.140191	0.888509	NA	ENSMUSG00000134200
Tgds	367.698	-0.0153193	0.109371	-0.140066	0.888608	0.952791	ENSMUSG00000022130
ENSMUSG00000133785	0.508246	-0.350492	2.50255	-0.140054	0.888618	NA	ENSMUSG00000133785
Zmat2	2246.58	-0.0151026	0.107857	-0.140024	0.888641	0.952791	ENSMUSG00000001383
Gm20445	1.67591	0.187354	1.33934	0.139886	0.88875	0.952854	ENSMUSG00000092394
ENSMUSG00000113275	0.594372	-0.284789	2.03695	-0.139812	0.888809	NA	ENSMUSG00000113275
Gm28294	0.469601	0.363731	2.60232	0.139772	0.88884	NA	ENSMUSG00000101840
Gm15501	15.4059	-0.108125	0.774161	-0.139668	0.888922	0.952985	ENSMUSG00000087412
Gm13034	1.27457	-0.203402	1.45668	-0.139634	0.888949	NA	ENSMUSG00000082195
4930516B21Rik	16.7709	0.0523098	0.374724	0.139595	0.88898	0.952992	ENSMUSG00000097504
H2-M2	0.548999	-0.476829	3.41732	-0.139533	0.889029	NA	ENSMUSG00000016283
Mzf1	24.174	-0.0529737	0.379699	-0.139515	0.889043	0.953006	ENSMUSG00000030380
ENSMUSG00000130840	0.306095	-0.519668	3.72532	-0.139496	0.889058	NA	ENSMUSG00000130840
Hoxa13	4.23625	-0.109625	0.787841	-0.139146	0.889335	0.953265	ENSMUSG00000038203
1300017J02Rik	3.81385	-0.138427	0.995678	-0.139028	0.889428	0.95328	ENSMUSG00000033688
Capza1	2917.74	-0.0159113	0.11451	-0.138951	0.889489	0.95328	ENSMUSG00000070372
1700001L19Rik	0.300855	-0.519764	3.74126	-0.138928	0.889507	NA	ENSMUSG00000021534
Gm12295	13.6166	0.0772283	0.556167	0.138858	0.889562	0.95328	ENSMUSG00000085162
ENSMUSG00000112944	2.29119	-0.229156	1.65061	-0.138832	0.889583	0.95328	ENSMUSG00000112944
Pitpnm2	606.113	-0.0210638	0.151747	-0.138809	0.889601	0.95328	ENSMUSG00000029406
ENSMUSG00000141373	10.7693	-0.0754608	0.544034	-0.138706	0.889682	0.953314	ENSMUSG00000141373
ENSMUSG00000110239	11.1962	0.0687727	0.496639	0.138476	0.889864	0.953454	ENSMUSG00000110239
ENSMUSG00000118147	0.352565	0.589263	4.25893	0.138359	0.889956	NA	ENSMUSG00000118147
Mmp12	1.38912	0.268307	1.94006	0.138299	0.890004	NA	ENSMUSG00000049723
Dus1l	675.268	-0.016451	0.119023	-0.138217	0.890069	0.953516	ENSMUSG00000025155
ENSMUSG00000112731	0.569851	-0.397624	2.87731	-0.138193	0.890088	NA	ENSMUSG00000112731
Anks3	720.598	-0.0183952	0.133168	-0.138135	0.890133	0.953516	ENSMUSG00000022515
2310030G06Rik	121.119	-0.045141	0.326796	-0.138132	0.890136	0.953516	ENSMUSG00000032062
Gm8394	2.44423	0.125661	0.909755	0.138126	0.890141	0.953516	ENSMUSG00000050490
Gm21182	1.63302	-0.335517	2.42978	-0.138085	0.890173	0.953516	ENSMUSG00000095766
RP24-74O18.2	1.45125	0.213389	1.54658	0.137974	0.890261	NA	ENSMUSG00000104388
Gm12104	0.389925	0.364388	2.64228	0.137907	0.890314	NA	ENSMUSG00000084146
Timm23	1802.18	0.020371	0.147794	0.137834	0.890372	0.953574	ENSMUSG00000013701
Scp2-ps2	0.490385	0.475907	3.45437	0.13777	0.890422	NA	ENSMUSG00000058492
ENSMUSG00000116648	0.492825	-0.476919	3.46242	-0.137742	0.890445	NA	ENSMUSG00000116648
ENSMUSG00000118588	4.08069	0.273505	1.98571	0.137737	0.890449	0.953574	ENSMUSG00000118588
Pcdh10	3.4464	-0.143656	1.04315	-0.137713	0.890467	0.953574	ENSMUSG00000049100
Cdc26	545.984	0.0162865	0.118352	0.13761	0.890548	0.953574	ENSMUSG00000066149
Syt6	1.41904	-0.208639	1.51629	-0.137598	0.890558	NA	ENSMUSG00000027849
Gm13710	2.28399	-0.165177	1.20062	-0.137576	0.890575	0.953574	ENSMUSG00000087362
ENSMUSG00000121129	4.99668	0.103108	0.74973	0.137526	0.890615	0.953574	ENSMUSG00000121129
ENSMUSG00000116217	0.481489	0.476083	3.46189	0.137521	0.890619	NA	ENSMUSG00000116217
ENSMUSG00000110702	21.4922	-0.0464977	0.338419	-0.137397	0.890717	0.953574	ENSMUSG00000110702
Eya2	0.568521	-0.307208	2.2367	-0.137349	0.890755	NA	ENSMUSG00000017897
Gm26708	10.6583	-0.0751103	0.546875	-0.137345	0.890758	0.953574	ENSMUSG00000097016
Prss16	20.6194	0.056183	0.409073	0.137342	0.89076	0.953574	ENSMUSG00000006179
Gm1818	5.83117	-0.113989	0.830119	-0.137317	0.89078	0.953574	ENSMUSG00000091277
Olfr544	3.73533	0.159101	1.15865	0.137315	0.890782	0.953574	ENSMUSG00000043925
Gm7367	1.41634	0.337536	2.45942	0.137242	0.890839	NA	ENSMUSG00000047370
Il1r2	0.476611	0.547325	3.98829	0.137233	0.890847	NA	ENSMUSG00000026073
ENSMUSG00000122982	1.13747	0.25137	1.83207	0.137206	0.890868	NA	ENSMUSG00000122982
ENSMUSG00000131036	4.33042	0.0926885	0.676434	0.137025	0.891011	0.953766	ENSMUSG00000131036
1700016P03Rik	19.2084	0.0925675	0.67593	0.136948	0.891072	0.953777	ENSMUSG00000085609
ENSMUSG00000109005	13.4806	0.0521048	0.380853	0.136811	0.89118	0.953825	ENSMUSG00000109005
RP23-382H8.2	0.493975	-0.307034	2.24676	-0.136656	0.891302	NA	ENSMUSG00000102457
RP24-120B18.6	0.489407	0.476705	3.48893	0.136634	0.89132	NA	ENSMUSG00000104079
Gm11378	0.676944	-0.305982	2.23991	-0.136604	0.891343	NA	ENSMUSG00000087276
Ecd	1173.98	0.0117683	0.0861648	0.136579	0.891364	0.953825	ENSMUSG00000021810
Hmgb1-ps2	3.56046	0.210733	1.54331	0.136546	0.89139	0.953825	ENSMUSG00000081738
Zfp286	13.5175	-0.0584804	0.428293	-0.136543	0.891392	0.953825	ENSMUSG00000047342
Metap2	6461.05	0.015261	0.111787	0.136518	0.891412	0.953825	ENSMUSG00000036112
ENSMUSG00000114621	1.8889	-0.239978	1.75796	-0.136509	0.891419	0.953825	ENSMUSG00000114621
ENSMUSG00000120012	43.942	0.0416172	0.305615	0.136175	0.891683	0.954051	ENSMUSG00000120012
Gm26740	37.9918	-0.0350384	0.257419	-0.136114	0.891731	0.954051	ENSMUSG00000097705
ENSMUSG00000120374	38.7855	0.0389464	0.286315	0.136026	0.8918	0.954072	ENSMUSG00000120374
Hist1h2bk	0.982732	0.323772	2.3805	0.13601	0.891813	NA	ENSMUSG00000062727
ENSMUSG00000110289	0.985653	-0.241728	1.77801	-0.135954	0.891858	NA	ENSMUSG00000110289
Sh2b3	881.447	0.0164311	0.120982	0.135815	0.891967	0.954081	ENSMUSG00000042594
ENSMUSG00000123439	6.76542	-0.0855761	0.630218	-0.135788	0.891989	0.954081	ENSMUSG00000123439
ENSMUSG00000138414	5.69016	0.13927	1.0259	0.135754	0.892016	0.954081	ENSMUSG00000138414
ENSMUSG00000107455	0.981953	-0.334487	2.46469	-0.135711	0.892049	NA	ENSMUSG00000107455
Kctd6	196.219	0.0187318	0.138029	0.135709	0.892051	0.954081	ENSMUSG00000021752
Spem1	0.30987	-0.580282	4.27625	-0.135699	0.892059	NA	ENSMUSG00000041165
ENSMUSG00000128312	2.05078	0.179123	1.32002	0.135697	0.892061	0.954081	ENSMUSG00000128312
ENSMUSG00000124554	0.985621	-0.275997	2.03413	-0.135683	0.892072	NA	ENSMUSG00000124554
ENSMUSG00000113774	2.66279	-0.144791	1.06761	-0.135622	0.89212	0.954091	ENSMUSG00000113774
ENSMUSG00000106764	0.716226	-0.391335	2.8864	-0.135579	0.892154	NA	ENSMUSG00000106764
ENSMUSG00000125344	0.624675	-0.453049	3.34276	-0.135531	0.892192	NA	ENSMUSG00000125344
Gm14048	1.74259	0.315889	2.33312	0.135393	0.892301	0.95423	ENSMUSG00000080989
Trmt112-ps2	0.672693	-0.29767	2.20053	-0.135272	0.892397	NA	ENSMUSG00000070572
ENSMUSG00000121676	0.423771	0.477681	3.53231	0.135232	0.892429	NA	ENSMUSG00000121676
ENSMUSG00000120188	7.16039	-0.0684432	0.506799	-0.13505	0.892572	0.954466	ENSMUSG00000120188
ENSMUSG00000113741	1.22737	-0.226118	1.67482	-0.135011	0.892603	NA	ENSMUSG00000113741
Grid2ip	0.606704	-0.453049	3.35572	-0.135008	0.892605	NA	ENSMUSG00000010825
Vps72	859.266	0.0179973	0.133336	0.134977	0.89263	0.954474	ENSMUSG00000008958
ENSMUSG00000120549	0.256665	-0.520418	3.85638	-0.13495	0.892652	NA	ENSMUSG00000120549
ENSMUSG00000117829	0.974299	0.268309	1.98855	0.134927	0.89267	NA	ENSMUSG00000117829
RP23-334M9.3	10.977	-0.0584151	0.433144	-0.134863	0.89272	0.954517	ENSMUSG00000102553
ENSMUSG00000139589	0.255689	-0.520432	3.859	-0.134862	0.892721	NA	ENSMUSG00000139589
ENSMUSG00000111666	0.441286	-0.404765	3.00197	-0.134833	0.892744	NA	ENSMUSG00000111666
ENSMUSG00000138834	0.255056	-0.520458	3.86376	-0.134702	0.892847	NA	ENSMUSG00000138834
ENSMUSG00000117458	1.45541	-0.15541	1.15611	-0.134425	0.893067	NA	ENSMUSG00000117458
8430408G22Rik	11.4574	0.0647011	0.482299	0.134151	0.893283	0.954999	ENSMUSG00000048489
Gm12404	2.53582	-0.140426	1.04679	-0.134148	0.893285	0.954999	ENSMUSG00000087623
Tshz3	163.828	-0.0245042	0.182778	-0.134065	0.893351	0.954999	ENSMUSG00000021217
Gbp11	0.700463	0.428899	3.1993	0.13406	0.893355	NA	ENSMUSG00000092021
Gm7967	0.415109	-0.404656	3.01855	-0.134056	0.893358	NA	ENSMUSG00000100009
Gm28192	25.0181	0.0535597	0.399589	0.134037	0.893373	0.954999	ENSMUSG00000100629
2310043O21Rik	0.250366	-0.520567	3.88388	-0.134033	0.893377	NA	ENSMUSG00000102106
ENSMUSG00000134023	0.823674	0.26831	2.00448	0.133855	0.893517	NA	ENSMUSG00000134023
Pcdha10	1.1573	-0.206422	1.54287	-0.133791	0.893568	NA	ENSMUSG00000007440
Gm6139	0.580707	-0.453051	3.38901	-0.133683	0.893654	NA	ENSMUSG00000057244
ENSMUSG00000112587	0.247418	-0.520627	3.8953	-0.133655	0.893675	NA	ENSMUSG00000112587
Colec12	48.7391	-0.0380148	0.28446	-0.133638	0.893689	0.955282	ENSMUSG00000036103
ENSMUSG00000128628	7.0974	-0.0825919	0.618764	-0.133479	0.893815	0.955363	ENSMUSG00000128628
Rnf38	1603.03	0.0155786	0.116799	0.133379	0.893893	0.955393	ENSMUSG00000035696
ENSMUSG00000143182	0.370876	-0.477135	3.58176	-0.133212	0.894026	NA	ENSMUSG00000143182
ENSMUSG00000104786	1.01649	0.21861	1.64127	0.133196	0.894039	NA	ENSMUSG00000104786
4930451G09Rik	7.34324	-0.0821688	0.616964	-0.133182	0.894049	0.955506	ENSMUSG00000022543
ENSMUSG00000107374	3.50197	0.163014	1.22495	0.133078	0.894132	0.955535	ENSMUSG00000107374
Rps18-ps3	2.40034	0.268953	2.02189	0.133021	0.894177	0.955535	ENSMUSG00000057657
Med27	165.178	-0.0185976	0.139907	-0.132928	0.89425	0.955559	ENSMUSG00000026799
Gm13707	0.690928	0.312711	2.35372	0.132858	0.894305	NA	ENSMUSG00000085768
ENSMUSG00000114118	0.509399	-0.450042	3.3876	-0.13285	0.894312	NA	ENSMUSG00000114118
ENSMUSG00000114456	2.4402	0.1749	1.3173	0.132771	0.894374	0.955638	ENSMUSG00000114456
ENSMUSG00000129337	0.857984	0.29512	2.22303	0.132756	0.894386	NA	ENSMUSG00000129337
Nanos3	0.973458	0.209369	1.57735	0.132734	0.894403	NA	ENSMUSG00000056155
ENSMUSG00000144015	0.573761	-0.453052	3.4139	-0.132708	0.894424	NA	ENSMUSG00000144015
Gm14963	0.523402	-0.333188	2.51132	-0.132674	0.894451	NA	ENSMUSG00000085196
ENSMUSG00000111229	0.528233	-0.333164	2.51221	-0.132618	0.894496	NA	ENSMUSG00000111229
ENSMUSG00000113188	0.771444	-0.266278	2.01264	-0.132303	0.894744	NA	ENSMUSG00000113188
4931406C07Rik	1044.95	0.0134724	0.102014	0.132065	0.894933	0.956181	ENSMUSG00000031938
ENSMUSG00000132047	7.34611	-0.0743945	0.563621	-0.131994	0.894989	0.956183	ENSMUSG00000132047
Wwox	66.6924	0.0342738	0.259779	0.131934	0.895036	0.956183	ENSMUSG00000004637
Gpr22	0.357115	0.479911	3.6377	0.131927	0.895042	NA	ENSMUSG00000044067
ENSMUSG00000121165	0.392383	-0.397259	3.01244	-0.131873	0.895085	NA	ENSMUSG00000121165
ENSMUSG00000131897	2.35759	-0.154462	1.17191	-0.131804	0.895139	0.95619	ENSMUSG00000131897
Itga1	98.1895	0.0278321	0.211171	0.131799	0.895143	0.95619	ENSMUSG00000042284
ENSMUSG00000115002	0.35008	0.480029	3.64352	0.131749	0.895183	NA	ENSMUSG00000115002
ENSMUSG00000128225	3.48473	-0.189375	1.43959	-0.131548	0.895342	0.956267	ENSMUSG00000128225
9130008F23Rik	95.909	-0.0354786	0.269782	-0.131508	0.895373	0.956267	ENSMUSG00000054951
ENSMUSG00000128647	3.71521	-0.134309	1.02139	-0.131496	0.895383	0.956267	ENSMUSG00000128647
ENSMUSG00000127844	11.1537	0.0813104	0.618691	0.131423	0.895441	0.956267	ENSMUSG00000127844
ENSMUSG00000139190	0.361177	-0.477221	3.63179	-0.131401	0.895458	NA	ENSMUSG00000139190
Atrx	4949.27	-0.0114577	0.0872463	-0.131326	0.895517	0.956267	ENSMUSG00000031229
ENSMUSG00000138091	0.406438	-0.397187	3.02526	-0.13129	0.895546	NA	ENSMUSG00000138091
Gm12816	0.231908	-0.521003	3.96835	-0.13129	0.895546	NA	ENSMUSG00000083011
ENSMUSG00000107655	0.345002	0.480334	3.65868	0.131286	0.895549	NA	ENSMUSG00000107655
Adck5	506.373	-0.0248918	0.189645	-0.131254	0.895574	0.956267	ENSMUSG00000022550
ENSMUSG00000112810	42.2295	0.0406594	0.309853	0.131222	0.8956	0.956267	ENSMUSG00000112810
ENSMUSG00000131895	0.556381	0.28344	2.1609	0.131167	0.895643	NA	ENSMUSG00000131895
Derl2	1618.26	0.00781178	0.0595587	0.131161	0.895648	0.956267	ENSMUSG00000018442
RP23-232K16.3	0.511638	-0.453051	3.45474	-0.131139	0.895665	NA	ENSMUSG00000102630
ENSMUSG00000121804	19.9286	-0.0596205	0.454659	-0.131132	0.895671	0.956267	ENSMUSG00000121804
Prph2	0.450205	-0.453044	3.45759	-0.131029	0.895753	NA	ENSMUSG00000023978
Gm10094	1311.55	0.0232803	0.177846	0.130901	0.895853	0.956409	ENSMUSG00000061104
Egf	25.641	0.0556232	0.425239	0.130804	0.89593	0.956411	ENSMUSG00000028017
Sssca1	196.325	-0.0285841	0.218582	-0.130771	0.895957	0.956411	ENSMUSG00000079478
Adnp2	1199.53	0.0102232	0.0782177	0.130702	0.896011	0.956415	ENSMUSG00000053950
ENSMUSG00000134329	0.45463	-0.453047	3.47062	-0.130538	0.896141	NA	ENSMUSG00000134329
Mtap	2421.29	-0.0158223	0.121211	-0.130535	0.896143	0.956492	ENSMUSG00000062937
2810002D19Rik	208.3	-0.0163807	0.125538	-0.130484	0.896184	0.956492	ENSMUSG00000045464
Pacsin2	8352.56	-0.012445	0.0954245	-0.130417	0.896236	0.956494	ENSMUSG00000016664
Nos2	1.43342	0.2683	2.05835	0.130347	0.896292	NA	ENSMUSG00000020826
Jsrp1	0.780431	0.424011	3.25301	0.130344	0.896294	NA	ENSMUSG00000020216
ENSMUSG00000105892	1.12597	0.222666	1.70893	0.130296	0.896332	NA	ENSMUSG00000105892
Cyp2c53-ps	0.493845	-0.453049	3.47755	-0.130278	0.896346	NA	ENSMUSG00000093610
ENSMUSG00000144066	0.390817	-0.45304	3.48038	-0.13017	0.896432	NA	ENSMUSG00000144066
Avil	38.4803	0.0456401	0.350693	0.130143	0.896454	0.956631	ENSMUSG00000025432
Col17a1	2.0738	-0.190898	1.46701	-0.130128	0.896466	0.956631	ENSMUSG00000025064
Mrpl34	234.99	0.0212605	0.163492	0.13004	0.896535	0.956651	ENSMUSG00000034880
Ckb	500.226	-0.0195412	0.150414	-0.129916	0.896633	0.956701	ENSMUSG00000001270
Apoa1	0.309796	-0.404056	3.1146	-0.12973	0.89678	NA	ENSMUSG00000032083
ENSMUSG00000120097	0.335718	-0.553916	4.27013	-0.129719	0.896789	NA	ENSMUSG00000120097
Lysmd3	744.186	0.0171326	0.132162	0.129633	0.896857	0.956834	ENSMUSG00000035840
Apc	5588.95	-0.0201472	0.155434	-0.129619	0.896868	0.956834	ENSMUSG00000005871
Rbm38	108.338	0.033347	0.257539	0.129483	0.896975	0.956834	ENSMUSG00000027510
Gm14089	1.94815	0.218926	1.69089	0.129474	0.896983	0.956834	ENSMUSG00000084802
B3gnt6	1.1473	0.231389	1.78767	0.129436	0.897012	NA	ENSMUSG00000074004
Ugt1a1	9.47335	0.110041	0.850165	0.129435	0.897014	0.956834	ENSMUSG00000089960
ENSMUSG00000130951	0.562926	0.379888	2.93553	0.12941	0.897033	NA	ENSMUSG00000130951
Dkk2	65.4715	0.0565152	0.436828	0.129376	0.89706	0.956834	ENSMUSG00000028031
Dkc1	749.498	0.0222246	0.17192	0.129273	0.897142	0.956839	ENSMUSG00000031403
ENSMUSG00000107370	2.8699	0.154236	1.19443	0.12913	0.897255	0.956839	ENSMUSG00000107370
Manbal	550.352	-0.0147955	0.114652	-0.129047	0.89732	0.956839	ENSMUSG00000063019
ENSMUSG00000124737	17.3199	-0.0542611	0.420498	-0.12904	0.897326	0.956839	ENSMUSG00000124737
ENSMUSG00000124114	18.8561	0.0533745	0.413818	0.128981	0.897373	0.956839	ENSMUSG00000124114
ENSMUSG00000111632	0.700274	-0.265869	2.06271	-0.128893	0.897442	NA	ENSMUSG00000111632
ENSMUSG00000115456	3.02387	-0.123135	0.955404	-0.128882	0.897451	0.956839	ENSMUSG00000115456
Actr1a	3975.94	-0.0124493	0.0966097	-0.128862	0.897467	0.956839	ENSMUSG00000025228
ENSMUSG00000114688	0.471371	-0.331595	2.57338	-0.128856	0.897472	NA	ENSMUSG00000114688
Rps27rt	61.2781	-0.0300302	0.233075	-0.128843	0.897482	0.956839	ENSMUSG00000050621
ENSMUSG00000139420	0.45955	0.380364	2.95216	0.128843	0.897482	NA	ENSMUSG00000139420
ENSMUSG00000118314	4.97993	-0.0932325	0.723884	-0.128795	0.89752	0.956839	ENSMUSG00000118314
Gm10293	0.648768	-0.326236	2.53316	-0.128786	0.897527	NA	ENSMUSG00000070490
ENSMUSG00000107743	1.38289	0.173714	1.34962	0.128714	0.897584	NA	ENSMUSG00000107743
Prr11	660.451	-0.0412488	0.320637	-0.128646	0.897638	0.956901	ENSMUSG00000020493
Tmem212	0.392826	-0.453043	3.52552	-0.128504	0.89775	NA	ENSMUSG00000043164
Gm17409	0.371479	0.390027	3.03539	0.128493	0.897758	NA	ENSMUSG00000091922
Mta1	2134.46	0.0133076	0.103619	0.128428	0.89781	0.956901	ENSMUSG00000021144
ENSMUSG00000114993	0.446763	0.380746	2.96586	0.128376	0.897851	NA	ENSMUSG00000114993
ENSMUSG00000142608	0.545218	-0.331395	2.58166	-0.128365	0.89786	NA	ENSMUSG00000142608
Gas2	38.7361	-0.0419274	0.326906	-0.128255	0.897947	0.956901	ENSMUSG00000030498
ENSMUSG00000110030	21.0512	0.0484238	0.377686	0.128212	0.897981	0.956901	ENSMUSG00000110030
Hs2st1	1113.3	0.0165444	0.129054	0.128198	0.897993	0.956901	ENSMUSG00000040151
Gm15326	0.294881	0.482332	3.76262	0.12819	0.897998	NA	ENSMUSG00000086111
Fez1	67.7443	0.0386621	0.301614	0.128184	0.898003	0.956901	ENSMUSG00000032118
ENSMUSG00000114241	9.62016	0.0610728	0.476449	0.128183	0.898004	0.956901	ENSMUSG00000114241
ENSMUSG00000107559	0.527524	0.420462	3.28059	0.128167	0.898017	NA	ENSMUSG00000107559
Usp12	1326.55	0.01009	0.0787274	0.128163	0.89802	0.956901	ENSMUSG00000029640
Tmem217	0.621219	0.299713	2.33863	0.128157	0.898024	NA	ENSMUSG00000079580
Gm29488	1.94581	0.18283	1.4273	0.128095	0.898074	0.956901	ENSMUSG00000101778
Slco3a1	422.692	-0.0207333	0.161929	-0.12804	0.898118	0.956901	ENSMUSG00000025790
4930556I23Rik	0.540815	-0.331252	2.58759	-0.128016	0.898137	NA	ENSMUSG00000089767
Spg21	1399.26	0.0116925	0.091385	0.127948	0.89819	0.956901	ENSMUSG00000032388
Gm26670	5.44973	-0.0825686	0.645425	-0.127929	0.898205	0.956901	ENSMUSG00000097416
Hiatl1	1886.8	0.0128613	0.100564	0.127891	0.898235	0.956901	ENSMUSG00000038212
Six1	72.5927	0.0257637	0.2017	0.127732	0.898361	0.956981	ENSMUSG00000051367
ENSMUSG00000106999	0.335595	-0.457479	3.5851	-0.127606	0.898461	NA	ENSMUSG00000106999
Cxxc4	772.81	0.0177971	0.139473	0.127602	0.898464	0.957037	ENSMUSG00000044365
Asb10	0.671858	0.257605	2.02063	0.127487	0.898555	NA	ENSMUSG00000038204
ENSMUSG00000136429	6.33791	-0.104301	0.818421	-0.127442	0.898591	0.957093	ENSMUSG00000136429
ENSMUSG00000128311	0.376785	-0.453043	3.5588	-0.127302	0.898701	NA	ENSMUSG00000128311
Usf1	874.5	-0.0114953	0.0903175	-0.127277	0.898722	0.957093	ENSMUSG00000026641
Zfp108	46.9972	0.0380538	0.299007	0.127267	0.898729	0.957093	ENSMUSG00000030486
Commd1	538.516	-0.0143722	0.112947	-0.127248	0.898744	0.957093	ENSMUSG00000051355
Gm7609	1.2989	-0.2243	1.76322	-0.127211	0.898774	NA	ENSMUSG00000079457
Lrrk1	3015.91	-0.0122583	0.096386	-0.127179	0.898799	0.957093	ENSMUSG00000015133
ENSMUSG00000142203	3.74244	0.0972735	0.765011	0.127153	0.898819	0.957093	ENSMUSG00000142203
ENSMUSG00000108720	2.2391	0.122388	0.963983	0.12696	0.898972	0.957201	ENSMUSG00000108720
ENSMUSG00000118400	0.392845	-0.453045	3.57266	-0.126809	0.899092	NA	ENSMUSG00000118400
ENSMUSG00000122747	0.378769	-0.453045	3.57406	-0.126759	0.899131	NA	ENSMUSG00000122747
Gsn	7164.27	-0.0126139	0.0996079	-0.126635	0.899229	0.95737	ENSMUSG00000026879
Bud31	887.473	-0.0222538	0.175775	-0.126604	0.899254	0.95737	ENSMUSG00000038722
ENSMUSG00000112027	0.465758	0.293105	2.31559	0.126579	0.899273	NA	ENSMUSG00000112027
ENSMUSG00000112919	0.465758	0.293105	2.31559	0.126579	0.899273	NA	ENSMUSG00000112919
5430402O13Rik	13.6442	0.0499761	0.394852	0.126569	0.899281	0.95737	ENSMUSG00000085776
ENSMUSG00000112402	0.628594	0.498556	3.93924	0.126561	0.899287	NA	ENSMUSG00000112402
ENSMUSG00000121619	0.365705	-0.453045	3.58266	-0.126455	0.899372	NA	ENSMUSG00000121619
Traf3ip2	374.351	0.0144538	0.11447	0.126267	0.899521	0.95757	ENSMUSG00000019842
ENSMUSG00000134169	0.539515	-0.294787	2.33519	-0.126237	0.899544	NA	ENSMUSG00000134169
ENSMUSG00000131031	0.373837	-0.453046	3.59085	-0.126167	0.8996	NA	ENSMUSG00000131031
ENSMUSG00000138321	2.4612	0.138649	1.09968	0.126081	0.899668	0.957659	ENSMUSG00000138321
Gm28044	1.85025	-0.148564	1.17912	-0.125996	0.899735	0.957659	ENSMUSG00000098781
9530056K15Rik	13.6326	-0.0684045	0.54302	-0.12597	0.899755	0.957659	ENSMUSG00000045345
Bcan	0.358669	-0.453045	3.59671	-0.125961	0.899763	NA	ENSMUSG00000004892
Gm20661	0.748773	0.285037	2.26319	0.125945	0.899776	NA	ENSMUSG00000079323
Dpysl4	0.340407	-0.537535	4.2695	-0.125901	0.89981	NA	ENSMUSG00000025478
ENSMUSG00000130846	0.374596	-0.453046	3.59937	-0.125868	0.899836	NA	ENSMUSG00000130846
Gm14411	0.909049	-0.248032	1.97205	-0.125774	0.899911	NA	ENSMUSG00000082765
Slc24a1	0.807372	0.313545	2.49485	0.125677	0.899988	NA	ENSMUSG00000034452
ENSMUSG00000122012	0.290686	-0.396487	3.15511	-0.125665	0.899997	NA	ENSMUSG00000122012
Gm8225	0.361457	-0.453045	3.60653	-0.125618	0.900034	NA	ENSMUSG00000068604
ENSMUSG00000120452	2.49332	-0.197107	1.57043	-0.125511	0.900119	0.957896	ENSMUSG00000120452
ENSMUSG00000122874	0.582909	0.353287	2.81481	0.12551	0.90012	NA	ENSMUSG00000122874
Il13ra2	1.64612	0.235792	1.88	0.125421	0.90019	0.957896	ENSMUSG00000031289
Fam111a	2297.37	0.0207817	0.165813	0.125332	0.900261	0.957896	ENSMUSG00000024691
ENSMUSG00000123892	0.686459	-0.206356	1.64691	-0.125299	0.900287	NA	ENSMUSG00000123892
ENSMUSG00000131646	2.22711	0.17236	1.37599	0.125262	0.900316	0.957896	ENSMUSG00000131646
B930036N10Rik	9.17341	0.123749	0.988189	0.125228	0.900343	0.957896	ENSMUSG00000091993
Gm9392	1.42212	-0.203845	1.62799	-0.125213	0.900355	NA	ENSMUSG00000087298
Gm12231	3.23497	-0.125278	1.00063	-0.1252	0.900366	0.957896	ENSMUSG00000044751
ENSMUSG00000105692	253.413	0.0168841	0.134876	0.125182	0.900379	0.957896	ENSMUSG00000105692
ENSMUSG00000115041	2.64848	-0.165187	1.32025	-0.125119	0.90043	0.957896	ENSMUSG00000115041
Cpeb2	279.302	-0.0182336	0.145736	-0.125114	0.900433	0.957896	ENSMUSG00000039782
Gm29188	0.299773	-0.535284	4.27852	-0.12511	0.900437	NA	ENSMUSG00000099622
Gm13251	3.78296	-0.10492	0.8393	-0.125008	0.900517	0.957931	ENSMUSG00000070605
Syce1l	0.526698	-0.343115	2.74627	-0.124938	0.900572	NA	ENSMUSG00000033409
Gm5456	0.859373	-0.238211	1.90682	-0.124926	0.900582	NA	ENSMUSG00000094242
Ldha-ps2	0.369307	-0.453046	3.62861	-0.124854	0.900639	NA	ENSMUSG00000083836
Vps36	1431.49	0.0237231	0.190014	0.124849	0.900643	0.957975	ENSMUSG00000031479
Cd80	507.841	0.0190216	0.152382	0.124828	0.90066	0.957975	ENSMUSG00000075122
Siglecg	5.4641	0.13116	1.05136	0.124753	0.900719	0.957985	ENSMUSG00000030468
Gm12734	0.630414	-0.356399	2.85776	-0.124713	0.900751	NA	ENSMUSG00000081451
ENSMUSG00000134364	0.280807	-0.396371	3.1786	-0.1247	0.900761	NA	ENSMUSG00000134364
Gm5812	30.099	0.0682645	0.547541	0.124675	0.900781	0.957988	ENSMUSG00000051639
Gm15889	0.361769	-0.453046	3.63448	-0.124652	0.900799	NA	ENSMUSG00000089712
Lamtor3	577.348	-0.0137853	0.110617	-0.124622	0.900823	0.957988	ENSMUSG00000091512
ENSMUSG00000140031	0.335285	-0.453041	3.63663	-0.124577	0.900858	NA	ENSMUSG00000140031
ENSMUSG00000123011	0.349041	-0.453045	3.63709	-0.124563	0.90087	NA	ENSMUSG00000123011
ENSMUSG00000133435	0.332995	-0.453041	3.64045	-0.124446	0.900962	NA	ENSMUSG00000133435
RP24-400M20.2	1.15196	-0.234821	1.88695	-0.124445	0.900963	NA	ENSMUSG00000103632
ENSMUSG00000114349	0.364252	-0.453046	3.6412	-0.124422	0.900981	NA	ENSMUSG00000114349
ENSMUSG00000124838	0.33664	-0.453043	3.64553	-0.124274	0.901099	NA	ENSMUSG00000124838
9630028H03Rik	0.442795	0.413127	3.32475	0.124258	0.901111	NA	ENSMUSG00000085631
ENSMUSG00000109010	0.36434	-0.453046	3.64619	-0.124252	0.901116	NA	ENSMUSG00000109010
Wdr90	357.896	-0.0251727	0.202727	-0.124171	0.90118	0.958302	ENSMUSG00000073434
ENSMUSG00000117145	2.19164	0.178611	1.43975	0.124057	0.90127	0.958302	ENSMUSG00000117145
ENSMUSG00000123794	7.21103	0.0776763	0.626746	0.123936	0.901366	0.958302	ENSMUSG00000123794
RP23-247J17.2	0.351187	-0.453046	3.6556	-0.123932	0.901369	NA	ENSMUSG00000102674
Gm13776	1.17052	0.179289	1.44685	0.123917	0.901381	NA	ENSMUSG00000082457
Nr1i3	0.737336	-0.25098	2.02631	-0.12386	0.901426	NA	ENSMUSG00000005677
Gm15739	0.314208	-0.453039	3.65804	-0.123847	0.901436	NA	ENSMUSG00000080957
Gdap1	3.35801	0.112858	0.911365	0.123834	0.901446	0.958302	ENSMUSG00000025777
ENSMUSG00000109006	2.89242	0.160607	1.29718	0.123812	0.901464	0.958302	ENSMUSG00000109006
Fam78a	1.9044	-0.181882	1.46906	-0.123809	0.901467	0.958302	ENSMUSG00000050592
Pde6d	587.294	0.00998984	0.0806931	0.1238	0.901473	0.958302	ENSMUSG00000026239
ENSMUSG00000120629	4.47513	-0.139083	1.12468	-0.123665	0.90158	0.958362	ENSMUSG00000120629
ENSMUSG00000111308	0.318451	-0.453041	3.67239	-0.123364	0.901819	NA	ENSMUSG00000111308
ENSMUSG00000141164	2.50075	-0.118442	0.960716	-0.123286	0.901881	0.958628	ENSMUSG00000141164
ENSMUSG00000133842	2.45743	-0.129656	1.05352	-0.123069	0.902052	0.958756	ENSMUSG00000133842
Gm1631	0.306214	-0.45304	3.68566	-0.12292	0.902171	NA	ENSMUSG00000064263
ENSMUSG00000130243	0.316647	-0.453042	3.68573	-0.122918	0.902172	NA	ENSMUSG00000130243
Cfap58	0.321932	-0.453042	3.68741	-0.122862	0.902216	NA	ENSMUSG00000046585
ENSMUSG00000128975	3.07233	-0.202754	1.65073	-0.122827	0.902244	0.958877	ENSMUSG00000128975
ENSMUSG00000108108	2.18463	-0.139624	1.13702	-0.122798	0.902267	0.958877	ENSMUSG00000108108
Klhl3	4.23875	-0.0907391	0.739476	-0.122707	0.902339	0.958878	ENSMUSG00000014164
Gm16066	0.317293	-0.453042	3.69287	-0.12268	0.90236	NA	ENSMUSG00000082848
Shfm1	870.899	0.021004	0.171226	0.122669	0.90237	0.958878	ENSMUSG00000042541
Gm15921	0.301952	-0.453039	3.69458	-0.122623	0.902406	NA	ENSMUSG00000094092
Vps35	7510.27	0.0177433	0.144817	0.122522	0.902486	0.958938	ENSMUSG00000031696
BC048403	411.894	0.0120807	0.0986429	0.12247	0.902527	0.958938	ENSMUSG00000053684
Ppp1r3a	0.309974	-0.453042	3.70174	-0.122386	0.902593	NA	ENSMUSG00000042717
Lppr4	0.362814	-0.314509	2.57076	-0.122341	0.902629	NA	ENSMUSG00000044667
Tnip2	395.467	0.0253013	0.206917	0.122277	0.902679	0.959046	ENSMUSG00000059866
ENSMUSG00000114493	21.9941	-0.0552546	0.452305	-0.122162	0.902771	0.959089	ENSMUSG00000114493
4631405J19Rik	1.17466	0.271234	2.22127	0.122108	0.902814	NA	ENSMUSG00000075027
ENSMUSG00000138729	0.307326	-0.453042	3.71033	-0.122103	0.902818	NA	ENSMUSG00000138729
ENSMUSG00000108560	0.40421	0.369194	3.02374	0.122098	0.902821	NA	ENSMUSG00000108560
Pik3c2a	1511.51	-0.0208693	0.171085	-0.121982	0.902913	0.959187	ENSMUSG00000030660
Gm4335	0.302626	-0.453041	3.71468	-0.12196	0.902931	NA	ENSMUSG00000097989
ENSMUSG00000114243	1.0257	-0.258809	2.1222	-0.121954	0.902936	NA	ENSMUSG00000114243
Gm8546	0.862541	0.235229	1.92975	0.121896	0.902981	NA	ENSMUSG00000094463
ENSMUSG00000129199	0.303907	-0.453042	3.71906	-0.121816	0.903045	NA	ENSMUSG00000129199
ENSMUSG00000114753	0.968024	-0.317309	2.6058	-0.12177	0.903081	NA	ENSMUSG00000114753
ENSMUSG00000120983	1.39633	-0.245766	2.01862	-0.12175	0.903097	NA	ENSMUSG00000120983
9330154K18Rik	0.63928	0.387097	3.18057	0.121707	0.903131	NA	ENSMUSG00000047807
4930461C15Rik	0.621557	-0.212984	1.75022	-0.12169	0.903145	NA	ENSMUSG00000086827
ENSMUSG00000143157	16.9977	-0.0616727	0.50693	-0.121659	0.903169	0.959393	ENSMUSG00000143157
RP24-192L21.1	1.66356	0.195299	1.60596	0.121609	0.903209	0.959393	ENSMUSG00000102548
Gm11960	0.309373	-0.453043	3.72668	-0.121567	0.903242	NA	ENSMUSG00000081974
Ocstamp	1.14286	0.268298	2.20976	0.121415	0.903362	NA	ENSMUSG00000027670
ENSMUSG00000120561	1.44187	-0.160886	1.32657	-0.12128	0.903469	NA	ENSMUSG00000120561
ENSMUSG00000133263	0.301492	-0.453042	3.73639	-0.121251	0.903492	NA	ENSMUSG00000133263
ENSMUSG00000114579	0.9322	-0.219729	1.8134	-0.12117	0.903557	NA	ENSMUSG00000114579
ENSMUSG00000142309	0.307214	-0.453044	3.73905	-0.121165	0.90356	NA	ENSMUSG00000142309
Zfp358	493.755	0.0123879	0.102243	0.121162	0.903563	0.959702	ENSMUSG00000047264
Unc5d	0.430555	0.508361	4.19722	0.121118	0.903597	NA	ENSMUSG00000063626
Gm1826	2.55304	0.148859	1.22937	0.121086	0.903623	0.959702	ENSMUSG00000082028
Gm13267	0.422915	0.426352	3.52137	0.121075	0.903631	NA	ENSMUSG00000085818
Gm16288	0.193252	-0.522525	4.31705	-0.121038	0.903661	NA	ENSMUSG00000085099
Hoxd8	0.186954	-0.522525	4.31705	-0.121038	0.903661	NA	ENSMUSG00000027102
Bin2	0.188012	-0.522525	4.31705	-0.121038	0.903661	NA	ENSMUSG00000098112
Gm8228	0.17403	-0.522525	4.31705	-0.121038	0.903661	NA	ENSMUSG00000099779
ENSMUSG00000116768	0.188012	-0.522525	4.31705	-0.121038	0.903661	NA	ENSMUSG00000116768
ENSMUSG00000124837	0.17403	-0.522525	4.31705	-0.121038	0.903661	NA	ENSMUSG00000124837
ENSMUSG00000133454	0.188012	-0.522525	4.31705	-0.121038	0.903661	NA	ENSMUSG00000133454
ENSMUSG00000120068	1.96693	0.165319	1.36592	0.121032	0.903666	0.959702	ENSMUSG00000120068
Prpsap2	557.209	-0.0139161	0.115022	-0.120986	0.903702	0.959702	ENSMUSG00000020528
ENSMUSG00000128781	0.284501	-0.45304	3.74687	-0.120912	0.903761	NA	ENSMUSG00000128781
ENSMUSG00000132794	0.726748	0.268308	2.22034	0.120841	0.903817	NA	ENSMUSG00000132794
ENSMUSG00000123387	3.05035	0.157971	1.30745	0.120824	0.90383	0.959784	ENSMUSG00000123387
Sprr2a2	408.595	0.0339526	0.281308	0.120696	0.903932	0.959838	ENSMUSG00000068893
Chd6	2288.36	-0.00760832	0.0630704	-0.120632	0.903982	0.959838	ENSMUSG00000057133
ENSMUSG00000141653	0.503044	0.406886	3.37489	0.120563	0.904038	NA	ENSMUSG00000141653
Ccdc81	0.386118	-0.357082	2.96284	-0.12052	0.904071	NA	ENSMUSG00000039391
Zcchc14	2839.39	0.00701924	0.0582536	0.120494	0.904092	0.959845	ENSMUSG00000061410
Sepw1	330.205	0.0135405	0.112402	0.120465	0.904115	0.959845	ENSMUSG00000041571
Dazap2	5161.05	0.00847158	0.0703431	0.120432	0.904141	0.959845	ENSMUSG00000000346
ENSMUSG00000135899	1.31598	-0.195096	1.62125	-0.120336	0.904217	NA	ENSMUSG00000135899
ENSMUSG00000113841	21.6514	-0.0405809	0.337406	-0.120273	0.904267	0.95992	ENSMUSG00000113841
ENSMUSG00000126230	0.421196	-0.355121	2.9533	-0.120245	0.904289	NA	ENSMUSG00000126230
Dcp1b	182.254	-0.0410467	0.341444	-0.120215	0.904313	0.95992	ENSMUSG00000041477
Npy5r	0.291859	-0.453043	3.76931	-0.120193	0.904331	NA	ENSMUSG00000044014
Fsd2	9.81555	-0.0951572	0.792102	-0.120133	0.904378	0.959935	ENSMUSG00000038663
ENSMUSG00000123093	0.290907	-0.453043	3.77287	-0.120079	0.90442	NA	ENSMUSG00000123093
ENSMUSG00000131626	6.46594	-0.10517	0.877311	-0.119878	0.90458	0.960032	ENSMUSG00000131626
Zyg11b	1482.82	-0.0095951	0.0800586	-0.119851	0.904601	0.960032	ENSMUSG00000034636
Rasgrp4	1.09387	0.200486	1.6735	0.119801	0.904641	NA	ENSMUSG00000030589
ENSMUSG00000113031	2.24603	0.119487	0.998002	0.119726	0.9047	0.960032	ENSMUSG00000113031
ENSMUSG00000136385	1.03673	-0.269503	2.25319	-0.119609	0.904793	NA	ENSMUSG00000136385
Sap30bpos	8.6854	0.0720003	0.602053	0.119591	0.904807	0.960032	ENSMUSG00000087064
RP24-432B3.3	1.8652	-0.121803	1.01886	-0.119549	0.904841	0.960032	ENSMUSG00000102899
Lrriq3	14.5929	-0.0571131	0.477788	-0.119537	0.90485	0.960032	ENSMUSG00000028182
Dohh	629.533	0.0190862	0.159684	0.119525	0.90486	0.960032	ENSMUSG00000078440
Trim44	3770.27	-0.0144088	0.12057	-0.119505	0.904875	0.960032	ENSMUSG00000027189
ENSMUSG00000139332	0.406329	0.507546	4.25059	0.119406	0.904954	NA	ENSMUSG00000139332
ENSMUSG00000134813	0.280411	-0.453042	3.79764	-0.119296	0.905041	NA	ENSMUSG00000134813
ENSMUSG00000135206	0.776795	0.231598	1.94273	0.119213	0.905107	NA	ENSMUSG00000135206
Srrm3	0.684671	0.292975	2.45885	0.119151	0.905156	NA	ENSMUSG00000039860
Tcea1	3622.48	0.0144203	0.121051	0.119126	0.905175	0.960037	ENSMUSG00000033813
ENSMUSG00000107724	14.1001	-0.090628	0.760813	-0.11912	0.90518	0.960037	ENSMUSG00000107724
Il6ra	379.884	-0.0244981	0.205669	-0.119114	0.905185	0.960037	ENSMUSG00000027947
Prl7a1	3.03845	0.133442	1.12161	0.118974	0.905296	0.960037	ENSMUSG00000006488
Tmem65	2777.31	-0.0141226	0.11871	-0.118967	0.905302	0.960037	ENSMUSG00000062373
ENSMUSG00000137846	10.2997	0.0713492	0.599748	0.118965	0.905303	0.960037	ENSMUSG00000137846
Dnajc19	193.751	-0.0152658	0.128329	-0.118959	0.905308	0.960037	ENSMUSG00000027679
Tspyl3	40.2041	-0.0339774	0.285705	-0.118925	0.905335	0.960037	ENSMUSG00000074671
ENSMUSG00000118667	10340.6	0.0129722	0.10908	0.118924	0.905336	0.960037	ENSMUSG00000118667
ENSMUSG00000130634	1.31684	0.180098	1.51476	0.118895	0.905358	NA	ENSMUSG00000130634
Gm26805	0.700656	-0.371852	3.12891	-0.118844	0.905399	NA	ENSMUSG00000097268
ENSMUSG00000143653	0.771602	0.235589	1.98357	0.118771	0.905457	NA	ENSMUSG00000143653
ENSMUSG00000139909	0.266839	-0.453039	3.81654	-0.118704	0.90551	NA	ENSMUSG00000139909
Zfyve28	0.265198	-0.453039	3.81961	-0.118609	0.905585	NA	ENSMUSG00000037224
ENSMUSG00000105975	0.595778	-0.239266	2.01749	-0.118596	0.905595	NA	ENSMUSG00000105975
Gm21981	34.4149	-0.0388848	0.328099	-0.118515	0.905659	0.960326	ENSMUSG00000079444
ENSMUSG00000131262	0.614995	0.268308	2.26453	0.118483	0.905685	NA	ENSMUSG00000131262
1700120B22Rik	0.680569	0.268307	2.2652	0.118447	0.905713	NA	ENSMUSG00000045391
Abra	0.364464	0.507061	4.2837	0.11837	0.905775	NA	ENSMUSG00000042895
Higd1a	322.029	0.0125558	0.10622	0.118206	0.905905	0.9605	ENSMUSG00000038412
Zkscan6	299.679	-0.0128763	0.108954	-0.118181	0.905924	0.9605	ENSMUSG00000018347
Ap1ar	786.09	-0.0138858	0.11756	-0.118117	0.905975	0.9605	ENSMUSG00000074238
ENSMUSG00000126311	0.62254	-0.322696	2.73313	-0.118068	0.906013	NA	ENSMUSG00000126311
Gm10655	17.4578	-0.0831868	0.705039	-0.117989	0.906076	0.960512	ENSMUSG00000074256
A630052C17Rik	141.076	0.0293455	0.248744	0.117975	0.906088	0.960512	ENSMUSG00000086725
RP23-399N18.7	0.812272	0.268299	2.2746	0.117954	0.906104	NA	ENSMUSG00000103576
Mdh1b	0.324607	-0.503794	4.27256	-0.117914	0.906136	NA	ENSMUSG00000025963
Klk10	1.02674	0.268297	2.2766	0.11785	0.906186	NA	ENSMUSG00000030693
ENSMUSG00000137148	2.19119	0.105657	0.896973	0.117793	0.906232	0.960611	ENSMUSG00000137148
Gm12737	0.290643	0.444112	3.77115	0.117766	0.906253	NA	ENSMUSG00000085093
ENSMUSG00000120893	3.0405	-0.11731	0.996688	-0.1177	0.906306	0.960613	ENSMUSG00000120893
ENSMUSG00000105341	2.76536	0.138647	1.17834	0.117663	0.906335	0.960613	ENSMUSG00000105341
Tom1	591.283	-0.0151821	0.129157	-0.117548	0.906426	0.960655	ENSMUSG00000042870
ENSMUSG00000143334	0.362351	0.499605	4.25307	0.117469	0.906488	NA	ENSMUSG00000143334
ENSMUSG00000108461	9.05062	0.0862792	0.734694	0.117436	0.906515	0.960696	ENSMUSG00000108461
ENSMUSG00000111092	0.605842	0.302324	2.5753	0.117394	0.906548	NA	ENSMUSG00000111092
4930540M05Rik	3.55036	-0.0799056	0.6808	-0.11737	0.906567	0.960697	ENSMUSG00000097831
ENSMUSG00000114003	7.99732	-0.0625476	0.533202	-0.117306	0.906618	0.960697	ENSMUSG00000114003
Dmrta1	0.254086	-0.453039	3.86303	-0.117275	0.906642	NA	ENSMUSG00000043753
ENSMUSG00000134012	1.37717	0.277733	2.36953	0.11721	0.906693	NA	ENSMUSG00000134012
ENSMUSG00000125681	0.548858	0.268309	2.29099	0.117115	0.906769	NA	ENSMUSG00000125681
ENSMUSG00000120718	23.1599	-0.292616	2.49886	-0.1171	0.906781	0.960816	ENSMUSG00000120718
ENSMUSG00000127828	0.251144	-0.453039	3.87197	-0.117005	0.906856	NA	ENSMUSG00000127828
Tmem163	1.00086	-0.180134	1.53965	-0.116997	0.906862	NA	ENSMUSG00000026347
ENSMUSG00000111617	1.18851	0.268295	2.29483	0.116913	0.906929	NA	ENSMUSG00000111617
ENSMUSG00000133373	0.338497	0.498337	4.26396	0.116872	0.906962	NA	ENSMUSG00000133373
Gm4879	0.249987	-0.453039	3.87699	-0.116853	0.906976	NA	ENSMUSG00000048261
Mtfr1	656.985	-0.0235311	0.201544	-0.116754	0.907055	0.961	ENSMUSG00000027601
ENSMUSG00000120378	8.67861	-0.0756031	0.647791	-0.116709	0.907091	0.961	ENSMUSG00000120378
ENSMUSG00000104719	4.62056	-0.135416	1.16049	-0.116689	0.907106	0.961	ENSMUSG00000104719
ENSMUSG00000110167	0.931706	-0.227839	1.95439	-0.116578	0.907195	NA	ENSMUSG00000110167
Mettl7a2Higd1c	0.30754	-0.42797	3.67242	-0.116536	0.907228	NA	ENSMUSG00000093789
ENSMUSG00000142809	0.246566	-0.453038	3.88933	-0.116482	0.90727	NA	ENSMUSG00000142809
Klf8	31.4596	0.0360168	0.309462	0.116385	0.907347	0.961201	ENSMUSG00000041649
ENSMUSG00000105761	0.371515	0.351851	3.02321	0.116383	0.907349	NA	ENSMUSG00000105761
ENSMUSG00000118032	0.828373	0.275902	2.37104	0.116363	0.907365	NA	ENSMUSG00000118032
Rad50	2237.19	0.00981491	0.084498	0.116155	0.907529	0.961228	ENSMUSG00000020380
Lrrc71	2.24487	0.195779	1.6863	0.1161	0.907573	0.961228	ENSMUSG00000023084
Bcl2l12	146.297	-0.0283471	0.244184	-0.116089	0.907582	0.961228	ENSMUSG00000003190
ENSMUSG00000135852	0.348314	-0.495329	4.26788	-0.11606	0.907605	NA	ENSMUSG00000135852
Gm15418	3.58884	-0.103117	0.888695	-0.116032	0.907627	0.961228	ENSMUSG00000085573
ENSMUSG00000133189	0.626461	0.238208	2.05373	0.115988	0.907662	NA	ENSMUSG00000133189
Tollip	1823.56	0.0149652	0.129048	0.115966	0.907679	0.961228	ENSMUSG00000025139
Ndufaf1	394.712	-0.0117425	0.101307	-0.11591	0.907724	0.961228	ENSMUSG00000027305
Cenpk	155.826	-0.0240567	0.207635	-0.115861	0.907763	0.961228	ENSMUSG00000021714
ENSMUSG00000121211	0.740305	0.210664	1.81841	0.11585	0.907771	NA	ENSMUSG00000121211
ENSMUSG00000125574	4.20167	0.155631	1.34358	0.115833	0.907785	0.961228	ENSMUSG00000125574
Rhox5	0.746224	0.2683	2.31723	0.115785	0.907823	NA	ENSMUSG00000095180
ENSMUSG00000110723	6.86526	-0.10146	0.876651	-0.115736	0.907862	0.961228	ENSMUSG00000110723
Ppp1r2	3167.73	0.019907	0.172083	0.115682	0.907904	0.961228	ENSMUSG00000047714
ENSMUSG00000110915	0.493443	0.288019	2.49003	0.115669	0.907915	NA	ENSMUSG00000110915
Gatb	168.842	0.0160238	0.138556	0.115649	0.907931	0.961228	ENSMUSG00000028085
Gm27205	0.818442	0.215553	1.86553	0.115545	0.908013	NA	ENSMUSG00000098832
Gm13590	0.704751	0.252204	2.1845	0.115452	0.908087	NA	ENSMUSG00000081817
ENSMUSG00000113998	0.760334	0.301629	2.61371	0.115403	0.908126	NA	ENSMUSG00000113998
Gsta1	573.428	-0.0478636	0.415167	-0.115288	0.908217	0.961477	ENSMUSG00000074183
ENSMUSG00000109841	66.5875	-0.0263319	0.228538	-0.115219	0.908271	0.961481	ENSMUSG00000109841
Wdr43	2326.35	0.0103756	0.0901692	0.115068	0.908391	0.961554	ENSMUSG00000041057
Spi1	0.66364	-0.326139	2.83703	-0.114958	0.908479	NA	ENSMUSG00000002111
Trim54	0.236477	-0.45304	3.94187	-0.11493	0.9085	NA	ENSMUSG00000062077
Lrrc17	0.234799	-0.453039	3.94589	-0.114813	0.908593	NA	ENSMUSG00000039883
Capn15	440.062	0.0166038	0.144635	0.114798	0.908605	0.961727	ENSMUSG00000037326
Ccm2l	0.541483	-0.453049	3.94799	-0.114754	0.90864	NA	ENSMUSG00000027474
P2ry10	0.484025	0.39958	3.48311	0.114719	0.908668	NA	ENSMUSG00000050921
Hoxb13	0.234836	-0.45304	3.94935	-0.114712	0.908673	NA	ENSMUSG00000049604
ENSMUSG00000128360	2.47306	0.111984	0.976424	0.114688	0.908692	0.96174	ENSMUSG00000128360
Map3k19	1.87675	0.199835	1.74332	0.114629	0.908739	0.96174	ENSMUSG00000051590
Map3k15	47.397	-0.0331503	0.289294	-0.11459	0.90877	0.96174	ENSMUSG00000031303
ENSMUSG00000135941	0.509276	-0.453048	3.95638	-0.114511	0.908833	NA	ENSMUSG00000135941
ENSMUSG00000116589	0.714637	-0.226562	1.97981	-0.114436	0.908892	NA	ENSMUSG00000116589
ENSMUSG00000139160	0.234641	-0.45304	3.96046	-0.114391	0.908928	NA	ENSMUSG00000139160
Clhc1	7.36241	0.0671066	0.587244	0.114274	0.909021	0.96192	ENSMUSG00000020461
ENSMUSG00000113878	0.23369	-0.45304	3.96478	-0.114266	0.909027	NA	ENSMUSG00000113878
Gm11476	0.230736	-0.45304	3.96536	-0.114249	0.90904	NA	ENSMUSG00000085596
ENSMUSG00000107810	24.1072	0.0409192	0.358421	0.114165	0.909107	0.96192	ENSMUSG00000107810
Gm26902	3.85274	0.0924199	0.809653	0.114148	0.909121	0.96192	ENSMUSG00000097558
Smim20	180.594	-0.0186626	0.163536	-0.114119	0.909143	0.96192	ENSMUSG00000061461
ENSMUSG00000125877	0.229785	-0.45304	3.97021	-0.11411	0.909151	NA	ENSMUSG00000125877
ENSMUSG00000140293	0.953121	0.17972	1.57532	0.114085	0.909171	NA	ENSMUSG00000140293
Rnasek	699.355	-0.0133873	0.117438	-0.113995	0.909242	0.961971	ENSMUSG00000093989
ENSMUSG00000143014	12.6571	-0.107031	0.939817	-0.113885	0.909329	0.961978	ENSMUSG00000143014
Fam173b	478.253	-0.0108318	0.0951909	-0.11379	0.909404	0.961978	ENSMUSG00000039065
ENSMUSG00000139243	0.228595	-0.45304	3.98184	-0.113776	0.909415	NA	ENSMUSG00000139243
ENSMUSG00000121070	6.61666	-0.0877728	0.771627	-0.11375	0.909436	0.961978	ENSMUSG00000121070
Syncrip	5013.32	0.010507	0.0923861	0.11373	0.909452	0.961978	ENSMUSG00000032423
Gm16103	0.22852	0.490771	4.3163	0.113702	0.909474	NA	ENSMUSG00000090243
ENSMUSG00000110293	0.231737	0.490771	4.3163	0.113702	0.909474	NA	ENSMUSG00000110293
ENSMUSG00000111987	0.231737	0.490771	4.3163	0.113702	0.909474	NA	ENSMUSG00000111987
ENSMUSG00000113835	0.231737	0.490771	4.3163	0.113702	0.909474	NA	ENSMUSG00000113835
ENSMUSG00000122077	0.231737	0.490771	4.3163	0.113702	0.909474	NA	ENSMUSG00000122077
ENSMUSG00000122116	0.231737	0.490771	4.3163	0.113702	0.909474	NA	ENSMUSG00000122116
ENSMUSG00000122985	0.231737	0.490771	4.3163	0.113702	0.909474	NA	ENSMUSG00000122985
ENSMUSG00000126150	0.231737	0.490771	4.3163	0.113702	0.909474	NA	ENSMUSG00000126150
ENSMUSG00000131890	0.22852	0.490771	4.3163	0.113702	0.909474	NA	ENSMUSG00000131890
Gm6365	0.29649	0.490767	4.3163	0.113701	0.909475	NA	ENSMUSG00000051548
Gm15647	0.29649	0.490767	4.3163	0.113701	0.909475	NA	ENSMUSG00000090212
ENSMUSG00000134528	0.301023	0.490767	4.3163	0.113701	0.909475	NA	ENSMUSG00000134528
RP24-280G4.6	0.974786	0.254416	2.23917	0.113621	0.909539	NA	ENSMUSG00000103556
ENSMUSG00000120912	2.55721	-0.117898	1.03903	-0.113469	0.909659	0.962095	ENSMUSG00000120912
Cfap61	2.05874	0.134494	1.18537	0.113462	0.909664	0.962095	ENSMUSG00000037143
Mcts1	293.672	0.0123856	0.109265	0.113354	0.90975	0.962132	ENSMUSG00000000355
Eif4ebp3	13.87	-0.26621	2.35279	-0.113146	0.909914	0.962252	ENSMUSG00000090264
ENSMUSG00000107928	346.087	-0.088343	0.781874	-0.112989	0.910039	0.962327	ENSMUSG00000107928
ENSMUSG00000107225	1.3587	-0.236738	2.09724	-0.11288	0.910125	NA	ENSMUSG00000107225
B3galt4	43.4018	-0.0273574	0.242406	-0.112858	0.910143	0.962327	ENSMUSG00000067370
Gm6588	0.965223	0.268298	2.37835	0.112808	0.910182	NA	ENSMUSG00000072722
ENSMUSG00000134812	10.6712	0.0576569	0.511207	0.112786	0.9102	0.962327	ENSMUSG00000134812
ENSMUSG00000138136	102.489	0.027416	0.243144	0.112756	0.910224	0.962327	ENSMUSG00000138136
RP23-267M9.1	5.83788	-0.0945871	0.839007	-0.112737	0.910239	0.962327	ENSMUSG00000103703
C9	0.564818	-0.380726	3.38125	-0.112599	0.910348	NA	ENSMUSG00000022149
ENSMUSG00000141510	0.471863	-0.453048	4.02437	-0.112576	0.910367	NA	ENSMUSG00000141510
Gm12729	0.446466	0.392573	3.48873	0.112526	0.910406	NA	ENSMUSG00000085790
ENSMUSG00000127144	0.392414	-0.40186	3.57195	-0.112504	0.910424	NA	ENSMUSG00000127144
Smpd2	760.235	0.0151652	0.134802	0.112499	0.910428	0.962415	ENSMUSG00000019822
Tnk1	0.532614	-0.325179	2.89388	-0.112368	0.910532	NA	ENSMUSG00000001583
ENSMUSG00000125405	3.7541	-0.145885	1.2984	-0.112357	0.91054	0.962415	ENSMUSG00000125405
Cmtm3	1089.23	0.00841442	0.074904	0.112336	0.910557	0.962415	ENSMUSG00000031875
Dnajb11	1636.04	0.0139914	0.124605	0.112285	0.910597	0.962415	ENSMUSG00000004460
ENSMUSG00000108020	10.118	0.063824	0.56848	0.112271	0.910608	0.962415	ENSMUSG00000108020
ENSMUSG00000110411	14.4127	-0.0806949	0.718906	-0.112247	0.910628	0.962415	ENSMUSG00000110411
ENSMUSG00000127474	0.400707	0.294269	2.62362	0.112162	0.910695	NA	ENSMUSG00000127474
ENSMUSG00000121782	5.04691	-0.141146	1.25888	-0.11212	0.910728	0.962441	ENSMUSG00000121782
Gm16310	3.43199	-0.119664	1.06759	-0.112088	0.910754	0.962441	ENSMUSG00000086331
Gm7329	0.519446	-0.453053	4.04539	-0.111993	0.910829	NA	ENSMUSG00000100774
ENSMUSG00000130141	0.664621	0.215466	1.9247	0.111948	0.910865	NA	ENSMUSG00000130141
Olfr679	0.445245	0.393009	3.51279	0.11188	0.910919	NA	ENSMUSG00000096029
G0s2	0.874581	-0.265458	2.37368	-0.111834	0.910955	NA	ENSMUSG00000009633
Nr6a1os	6.31669	0.0774701	0.693079	0.111777	0.911	0.962648	ENSMUSG00000085201
Ubxn11	3.53581	-0.0857273	0.767732	-0.111663	0.911091	0.962661	ENSMUSG00000012126
RP23-294I9.3	0.377723	-0.401747	3.60094	-0.111567	0.911167	NA	ENSMUSG00000104427
Eif2b2	674.633	-0.00974695	0.0873905	-0.111533	0.911193	0.962661	ENSMUSG00000004788
Hcfc1	2850.01	-0.0081266	0.0729	-0.111476	0.911239	0.962661	ENSMUSG00000031386
1810011O10Rik	47.2588	-0.0466646	0.418662	-0.111461	0.911251	0.962661	ENSMUSG00000056313
ENSMUSG00000131125	11.4323	0.0518732	0.465478	0.111441	0.911267	0.962661	ENSMUSG00000131125
Ppp1r3e	187.78	0.0174239	0.15668	0.111207	0.911452	0.962803	ENSMUSG00000072494
ENSMUSG00000110928	0.567201	0.442226	3.97827	0.11116	0.911489	NA	ENSMUSG00000110928
Gm6685	0.359832	0.338612	3.04754	0.11111	0.911529	NA	ENSMUSG00000032889
Gm26782	794.883	-0.00952586	0.0858187	-0.111	0.911616	0.962879	ENSMUSG00000097431
ENSMUSG00000108912	23.0764	0.062504	0.563157	0.110989	0.911625	0.962879	ENSMUSG00000108912
ENSMUSG00000120058	0.71406	0.241695	2.1778	0.110981	0.911631	NA	ENSMUSG00000120058
ENSMUSG00000140129	1.40053	0.185246	1.6698	0.110939	0.911664	NA	ENSMUSG00000140129
ENSMUSG00000116707	8.26647	0.0887072	0.800232	0.110852	0.911734	0.962917	ENSMUSG00000116707
Gm17097	0.441651	-0.453048	4.087	-0.110851	0.911734	NA	ENSMUSG00000090955
Gtf2h3	467.144	0.0107699	0.0971884	0.110815	0.911763	0.962917	ENSMUSG00000029387
ENSMUSG00000112379	0.317118	-0.47806	4.31862	-0.110697	0.911856	NA	ENSMUSG00000112379
ENSMUSG00000128139	0.2935	-0.47806	4.31862	-0.110697	0.911856	NA	ENSMUSG00000128139
Gm15009	0.237453	-0.478055	4.31862	-0.110696	0.911857	NA	ENSMUSG00000082214
ENSMUSG00000122812	0.217204	-0.478055	4.31862	-0.110696	0.911857	NA	ENSMUSG00000122812
ENSMUSG00000135979	0.24196	-0.478055	4.31862	-0.110696	0.911857	NA	ENSMUSG00000135979
ENSMUSG00000138000	0.237564	-0.478055	4.31862	-0.110696	0.911857	NA	ENSMUSG00000138000
ENSMUSG00000123547	0.235812	-0.478055	4.31862	-0.110696	0.911857	NA	ENSMUSG00000123547
ENSMUSG00000128107	0.241535	-0.478055	4.31862	-0.110696	0.911857	NA	ENSMUSG00000128107
ENSMUSG00000143974	0.228127	-0.478055	4.31862	-0.110696	0.911857	NA	ENSMUSG00000143974
ENSMUSG00000113123	0.176939	-0.47805	4.31862	-0.110695	0.911858	NA	ENSMUSG00000113123
ENSMUSG00000124187	0.178548	-0.47805	4.31862	-0.110695	0.911858	NA	ENSMUSG00000124187
ENSMUSG00000132787	0.176939	-0.47805	4.31862	-0.110695	0.911858	NA	ENSMUSG00000132787
ENSMUSG00000134702	0.178548	-0.47805	4.31862	-0.110695	0.911858	NA	ENSMUSG00000134702
ENSMUSG00000143467	0.176939	-0.47805	4.31862	-0.110695	0.911858	NA	ENSMUSG00000143467
Arhgef33	0.172249	-0.47805	4.31862	-0.110695	0.911858	NA	ENSMUSG00000054901
Gm16350	0.164565	-0.47805	4.31862	-0.110695	0.911858	NA	ENSMUSG00000090024
RP24-388H18.1	0.164565	-0.47805	4.31862	-0.110695	0.911858	NA	ENSMUSG00000104080
ENSMUSG00000106102	0.164565	-0.47805	4.31862	-0.110695	0.911858	NA	ENSMUSG00000106102
ENSMUSG00000106735	0.164565	-0.47805	4.31862	-0.110695	0.911858	NA	ENSMUSG00000106735
ENSMUSG00000121127	0.172249	-0.47805	4.31862	-0.110695	0.911858	NA	ENSMUSG00000121127
ENSMUSG00000133757	0.164565	-0.47805	4.31862	-0.110695	0.911858	NA	ENSMUSG00000133757
Hc	0.53986	-0.453063	4.09414	-0.110661	0.911885	NA	ENSMUSG00000026874
ENSMUSG00000113536	0.676001	-0.412597	3.72993	-0.110618	0.911919	NA	ENSMUSG00000113536
ENSMUSG00000109198	7.60552	0.0755031	0.682614	0.110609	0.911927	0.963035	ENSMUSG00000109198
ENSMUSG00000140397	0.295166	-0.473318	4.28178	-0.110542	0.911979	NA	ENSMUSG00000140397
ENSMUSG00000128187	2.30696	-0.121244	1.09717	-0.110506	0.912008	0.963061	ENSMUSG00000128187
Ctc1	1314.19	-0.00928253	0.0840426	-0.11045	0.912052	0.963061	ENSMUSG00000020898
Rpl9-ps4	15.9679	0.0559249	0.50674	0.110362	0.912122	0.963081	ENSMUSG00000094989
Gimap6	2.3834	-0.143338	1.30046	-0.110221	0.912234	0.963113	ENSMUSG00000047867
ENSMUSG00000126077	0.513005	-0.3244	2.9432	-0.11022	0.912235	NA	ENSMUSG00000126077
Gm15271	0.776715	0.306733	2.78332	0.110204	0.912248	NA	ENSMUSG00000086148
Inafm1	248.854	-0.0284531	0.258205	-0.110196	0.912254	0.963113	ENSMUSG00000091811
Flywch2	0.374261	0.39423	3.58221	0.110052	0.912368	NA	ENSMUSG00000023911
Cby1	399.887	0.0168588	0.153211	0.110036	0.91238	0.963193	ENSMUSG00000022428
Limk2	993.535	-0.0126533	0.11506	-0.109971	0.912432	0.963194	ENSMUSG00000020451
Wif1	1.14501	-0.243633	2.21602	-0.109942	0.912456	NA	ENSMUSG00000020218
ENSMUSG00000108524	0.433089	0.329658	2.99912	0.109918	0.912474	NA	ENSMUSG00000108524
Abcg2	216.003	0.0338436	0.307968	0.109893	0.912494	0.963205	ENSMUSG00000029802
ENSMUSG00000133306	0.775504	-0.236529	2.15235	-0.109893	0.912494	NA	ENSMUSG00000133306
Spast	1095.88	-0.0100449	0.091493	-0.109789	0.912577	0.963239	ENSMUSG00000024068
Tmppe	155.788	-0.0178397	0.162619	-0.109702	0.912646	0.96324	ENSMUSG00000079260
ENSMUSG00000141678	0.57857	0.268309	2.44605	0.109691	0.912655	NA	ENSMUSG00000141678
Gm9994	0.90861	0.34779	3.17108	0.109676	0.912667	NA	ENSMUSG00000093805
Reep4	615.174	0.0161617	0.147382	0.109659	0.91268	0.96324	ENSMUSG00000033589
ENSMUSG00000127226	0.334535	-0.401511	3.66384	-0.109587	0.912737	NA	ENSMUSG00000127226
ENSMUSG00000106269	0.485919	0.268311	2.45016	0.109508	0.9128	NA	ENSMUSG00000106269
5330417C22Rik	0.82796	0.268303	2.45468	0.109303	0.912962	NA	ENSMUSG00000040412
Rnf26	767.653	-0.0133561	0.122301	-0.109207	0.913039	0.963486	ENSMUSG00000053128
RP24-443M8.1	3.15388	-0.100112	0.916756	-0.109203	0.913042	0.963486	ENSMUSG00000103685
ENSMUSG00000128302	4.07668	-0.0960442	0.879741	-0.109173	0.913065	0.963486	ENSMUSG00000128302
Hist1h2ab	0.876136	0.268297	2.4598	0.109073	0.913145	NA	ENSMUSG00000061615
Gm16239	1.25019	-0.181124	1.66146	-0.109015	0.913191	NA	ENSMUSG00000089994
Bbs7	184.157	-0.0163694	0.150174	-0.109003	0.9132	0.963562	ENSMUSG00000037325
Nars	6993.12	-0.0142429	0.130724	-0.108954	0.913239	0.963562	ENSMUSG00000024587
ENSMUSG00000117970	0.461511	-0.323921	2.97484	-0.108887	0.913292	NA	ENSMUSG00000117970
Mcm6	3317.71	-0.0137734	0.126552	-0.108836	0.913332	0.963607	ENSMUSG00000026355
Gm16133	4.78871	-0.184387	1.69559	-0.108745	0.913405	0.963629	ENSMUSG00000089854
Nkx2-9	0.545306	-0.242475	2.2331	-0.108582	0.913534	NA	ENSMUSG00000058669
ENSMUSG00000120919	0.857146	0.185717	1.7119	0.108486	0.91361	NA	ENSMUSG00000120919
ENSMUSG00000132560	0.312971	-0.401367	3.70365	-0.108371	0.913702	NA	ENSMUSG00000132560
Cetn3	1930.6	-0.0104469	0.0964382	-0.108327	0.913736	0.963915	ENSMUSG00000021537
RP23-16D16.12	0.304936	0.403546	3.72629	0.108297	0.91376	NA	ENSMUSG00000102939
3110056K07Rik	116.39	0.0269973	0.24934	0.108275	0.913778	0.963915	ENSMUSG00000085622
ENSMUSG00000120988	1.01573	0.19752	1.82484	0.10824	0.913806	NA	ENSMUSG00000120988
1700112J05Rik	1.37875	0.175714	1.62417	0.108186	0.913848	NA	ENSMUSG00000086632
Psg22	0.395266	-0.462094	4.27514	-0.108089	0.913925	NA	ENSMUSG00000044903
ENSMUSG00000109472	0.303444	-0.401321	3.71636	-0.107988	0.914005	NA	ENSMUSG00000109472
ENSMUSG00000123030	0.815582	0.218433	2.02288	0.107981	0.914011	NA	ENSMUSG00000123030
ENSMUSG00000122023	0.498676	0.352185	3.26222	0.107959	0.914028	NA	ENSMUSG00000122023
Rac1	8291.87	0.0101451	0.0939943	0.107933	0.914049	0.964109	ENSMUSG00000001847
Chrna5	0.322295	0.395619	3.66553	0.107929	0.914052	NA	ENSMUSG00000035594
Fam83c	0.646657	0.251728	2.33307	0.107896	0.914078	NA	ENSMUSG00000074647
ENSMUSG00000127398	0.298931	0.403783	3.74238	0.107895	0.914079	NA	ENSMUSG00000127398
ENSMUSG00000123523	0.658456	0.268306	2.48724	0.107873	0.914096	NA	ENSMUSG00000123523
Gm9396	3.29922	-0.0942413	0.874118	-0.107813	0.914144	0.964109	ENSMUSG00000063328
ENSMUSG00000143017	1.63159	0.136481	1.26612	0.107794	0.914159	0.964109	ENSMUSG00000143017
Dus3l	752.072	-0.0189497	0.175807	-0.107787	0.914165	0.964109	ENSMUSG00000007603
ENSMUSG00000108688	0.521187	0.268298	2.49044	0.107731	0.914209	NA	ENSMUSG00000108688
Stard5	137.666	0.0151985	0.141223	0.10762	0.914297	0.96411	ENSMUSG00000046027
Hspb2	245.908	0.0177511	0.164982	0.107594	0.914318	0.96411	ENSMUSG00000038086
Stx7	2310.2	-0.0121597	0.113015	-0.107593	0.914318	0.96411	ENSMUSG00000019998
Gm9958	29.4227	0.0381103	0.354594	0.107476	0.914412	0.96413	ENSMUSG00000054945
Gm12592	30.7302	-0.030388	0.282836	-0.10744	0.91444	0.96413	ENSMUSG00000053263
Gm14302	0.351892	-0.394474	3.67175	-0.107435	0.914444	NA	ENSMUSG00000085760
Gm7467	0.756206	0.268302	2.49986	0.107327	0.91453	NA	ENSMUSG00000098449
ENSMUSG00000121256	14.6764	-0.0518294	0.482961	-0.107316	0.914538	0.964177	ENSMUSG00000121256
ENSMUSG00000124533	0.504699	-0.357742	3.33487	-0.107273	0.914572	NA	ENSMUSG00000124533
Cnr1	0.385095	-0.453047	4.22731	-0.107172	0.914653	NA	ENSMUSG00000044288
Skp1a	5536.25	-0.00914025	0.0853351	-0.10711	0.914702	0.964177	ENSMUSG00000036309
Rqcd1	1009.02	0.0136482	0.127509	0.107037	0.91476	0.964177	ENSMUSG00000026174
ENSMUSG00000143152	1.63832	-0.149276	1.39499	-0.107009	0.914782	0.964177	ENSMUSG00000143152
Dnaja2	4548.52	0.0136621	0.127702	0.106984	0.914802	0.964177	ENSMUSG00000031701
ENSMUSG00000141459	1.51456	0.187284	1.75099	0.106959	0.914821	0.964177	ENSMUSG00000141459
Prtg	0.407886	-0.323237	3.0222	-0.106954	0.914825	NA	ENSMUSG00000036030
Efna1	81.2103	-0.0254182	0.237817	-0.106881	0.914883	0.964177	ENSMUSG00000027954
Cyp1a1	1.51459	0.164607	1.54023	0.106871	0.914891	0.964177	ENSMUSG00000032315
ENSMUSG00000121707	0.691322	0.268303	2.51334	0.106752	0.914986	NA	ENSMUSG00000121707
Ms4a6d	1.25229	0.259642	2.43283	0.106724	0.915008	NA	ENSMUSG00000024679
Polm	392.043	-0.0175081	0.16413	-0.106672	0.915049	0.96429	ENSMUSG00000020474
Cryzl1	998.28	-0.00947781	0.0889224	-0.106585	0.915118	0.964309	ENSMUSG00000058240
ENSMUSG00000120032	0.556816	0.268308	2.51767	0.10657	0.91513	NA	ENSMUSG00000120032
ENSMUSG00000120303	0.422221	-0.453058	4.25255	-0.106538	0.915156	NA	ENSMUSG00000120303
Wdr75	1099.58	0.0142465	0.133756	0.106511	0.915177	0.964317	ENSMUSG00000025995
ENSMUSG00000131870	0.844176	0.268307	2.52241	0.106369	0.915289	NA	ENSMUSG00000131870
Gba2	266.711	-0.0186441	0.175518	-0.106224	0.915405	0.964401	ENSMUSG00000028467
Erdr1	730.443	-0.0271144	0.255258	-0.106224	0.915405	0.964401	ENSMUSG00000096768
ENSMUSG00000125753	0.615184	0.268304	2.526	0.106217	0.91541	NA	ENSMUSG00000125753
Ccdc176	19.3428	0.0389004	0.366392	0.106172	0.915446	0.964401	ENSMUSG00000057265
ENSMUSG00000141960	2.21841	-0.105695	0.995945	-0.106126	0.915483	0.964401	ENSMUSG00000141960
Gm15777	3.00582	0.113167	1.06671	0.10609	0.915511	0.964401	ENSMUSG00000085269
Hist2h3b	0.839173	0.268307	2.52945	0.106073	0.915524	NA	ENSMUSG00000074403
Tssk2	0.505362	0.268308	2.53281	0.105933	0.915635	NA	ENSMUSG00000045521
ENSMUSG00000120422	0.645985	0.277649	2.62207	0.105889	0.91567	NA	ENSMUSG00000120422
4931415C17Rik	2.06263	0.127146	1.20077	0.105887	0.915672	0.964516	ENSMUSG00000054910
ENSMUSG00000141769	0.383811	-0.453048	4.28023	-0.105847	0.915704	NA	ENSMUSG00000141769
Gpr27	0.321014	-0.45149	4.27517	-0.105607	0.915894	NA	ENSMUSG00000072875
Gm14820	0.768368	-0.217705	2.06331	-0.105512	0.915969	NA	ENSMUSG00000087193
ENSMUSG00000120690	2.67875	0.0973067	0.922722	0.105456	0.916014	0.964823	ENSMUSG00000120690
ENSMUSG00000140231	2.1121	-0.124522	1.18176	-0.105371	0.916082	0.964841	ENSMUSG00000140231
ENSMUSG00000117301	0.433651	0.359793	3.41853	0.105248	0.916179	NA	ENSMUSG00000117301
ENSMUSG00000130424	0.650883	0.258899	2.46136	0.105185	0.916229	NA	ENSMUSG00000130424
Arl14	3.42504	0.106839	1.01615	0.105141	0.916264	0.964979	ENSMUSG00000098207
Kcnma1	0.356923	-0.453048	4.31314	-0.105039	0.916345	NA	ENSMUSG00000063142
Wnt11	0.50195	0.268307	2.55447	0.105034	0.916349	NA	ENSMUSG00000015957
1700001P01Rik	0.564751	-0.263185	2.50585	-0.105028	0.916353	NA	ENSMUSG00000018543
RP23-61D6.5	6.93661	-0.139188	1.3263	-0.104944	0.91642	0.965079	ENSMUSG00000104116
ENSMUSG00000120807	1.3642	0.149206	1.42287	0.104863	0.916485	NA	ENSMUSG00000120807
Gm12430	0.530506	0.269113	2.56712	0.104831	0.91651	NA	ENSMUSG00000081152
Garem	137.842	-0.0168961	0.161196	-0.104817	0.916521	0.965079	ENSMUSG00000042680
Gm10874	1.70809	0.286062	2.72997	0.104786	0.916546	0.965079	ENSMUSG00000075591
G630090E17Rik	3.66931	-0.0989114	0.944305	-0.104745	0.916578	0.965079	ENSMUSG00000071335
Megf9	707.251	-0.0160958	0.153732	-0.1047	0.916614	0.965079	ENSMUSG00000039270
ENSMUSG00000110442	0.373976	-0.453056	4.32794	-0.104682	0.916629	NA	ENSMUSG00000110442
ENSMUSG00000127753	0.379221	-0.453055	4.32794	-0.104681	0.916629	NA	ENSMUSG00000127753
RP23-346I1.2	0.366027	-0.453055	4.32794	-0.104681	0.916629	NA	ENSMUSG00000102732
Scarna10	0.352109	-0.453055	4.32794	-0.104681	0.916629	NA	ENSMUSG00000089617
ENSMUSG00000132502	0.379272	-0.453053	4.32794	-0.104681	0.916629	NA	ENSMUSG00000132502
BC051142	0.36211	-0.453052	4.32794	-0.104681	0.916629	NA	ENSMUSG00000057246
RP23-370O17.1	0.313087	-0.453051	4.32794	-0.10468	0.916629	NA	ENSMUSG00000103590
ENSMUSG00000113423	0.332337	-0.453051	4.32794	-0.10468	0.916629	NA	ENSMUSG00000113423
ENSMUSG00000134485	0.30302	-0.453051	4.32794	-0.10468	0.916629	NA	ENSMUSG00000134485
ENSMUSG00000125182	0.390879	-0.45305	4.32794	-0.10468	0.91663	NA	ENSMUSG00000125182
ENSMUSG00000128917	0.303783	-0.453049	4.32794	-0.10468	0.91663	NA	ENSMUSG00000128917
ENSMUSG00000111539	0.300927	-0.453049	4.32794	-0.10468	0.91663	NA	ENSMUSG00000111539
Xkr9	0.294761	-0.453049	4.32794	-0.10468	0.91663	NA	ENSMUSG00000067813
ENSMUSG00000128517	0.299701	-0.453049	4.32794	-0.10468	0.91663	NA	ENSMUSG00000128517
ENSMUSG00000105079	0.378912	-0.453048	4.32794	-0.10468	0.91663	NA	ENSMUSG00000105079
ENSMUSG00000105207	0.290188	-0.453048	4.32794	-0.10468	0.91663	NA	ENSMUSG00000105207
ENSMUSG00000126168	0.370706	-0.453048	4.32794	-0.10468	0.91663	NA	ENSMUSG00000126168
ENSMUSG00000134694	0.370706	-0.453048	4.32794	-0.10468	0.91663	NA	ENSMUSG00000134694
ENSMUSG00000141408	0.369958	-0.453048	4.32794	-0.10468	0.91663	NA	ENSMUSG00000141408
Zdhhc14	0.318462	-0.453048	4.32794	-0.10468	0.91663	NA	ENSMUSG00000034265
Rfx8	0.330414	-0.453046	4.32794	-0.104679	0.91663	NA	ENSMUSG00000057173
ENSMUSG00000114440	0.305924	-0.453046	4.32794	-0.104679	0.91663	NA	ENSMUSG00000114440
ENSMUSG00000134552	0.312854	-0.453046	4.32794	-0.104679	0.91663	NA	ENSMUSG00000134552
ENSMUSG00000108269	0.302117	-0.453046	4.32794	-0.104679	0.91663	NA	ENSMUSG00000108269
ENSMUSG00000120114	0.326607	-0.453046	4.32794	-0.104679	0.91663	NA	ENSMUSG00000120114
ENSMUSG00000136456	0.321367	-0.453046	4.32794	-0.104679	0.91663	NA	ENSMUSG00000136456
Cldn23	0.311903	-0.453046	4.32794	-0.104679	0.91663	NA	ENSMUSG00000055976
Gm17046	0.320249	-0.453046	4.32794	-0.104679	0.91663	NA	ENSMUSG00000091613
ENSMUSG00000128731	0.339499	-0.453046	4.32794	-0.104679	0.91663	NA	ENSMUSG00000128731
Gm15513	0.313114	-0.453046	4.32794	-0.104679	0.91663	NA	ENSMUSG00000086291
ENSMUSG00000122147	0.318353	-0.453046	4.32794	-0.104679	0.91663	NA	ENSMUSG00000122147
Irf8	0.309939	-0.453046	4.32794	-0.104679	0.91663	NA	ENSMUSG00000041515
ENSMUSG00000127524	0.318589	-0.453046	4.32794	-0.104679	0.91663	NA	ENSMUSG00000127524
ENSMUSG00000115101	0.308504	-0.453046	4.32794	-0.104679	0.91663	NA	ENSMUSG00000115101
ENSMUSG00000116597	0.332494	-0.453046	4.32794	-0.104679	0.91663	NA	ENSMUSG00000116597
ENSMUSG00000136440	0.30486	-0.453045	4.32794	-0.104679	0.91663	NA	ENSMUSG00000136440
RP24-566B6.2	0.303923	-0.453045	4.32794	-0.104679	0.91663	NA	ENSMUSG00000102970
ENSMUSG00000106181	0.279794	-0.453045	4.32794	-0.104679	0.91663	NA	ENSMUSG00000106181
ENSMUSG00000134161	0.306695	-0.453045	4.32794	-0.104679	0.91663	NA	ENSMUSG00000134161
ENSMUSG00000113352	0.31601	-0.453045	4.32794	-0.104679	0.91663	NA	ENSMUSG00000113352
ENSMUSG00000131830	0.277891	-0.453045	4.32794	-0.104679	0.91663	NA	ENSMUSG00000131830
ENSMUSG00000137374	0.247715	-0.453044	4.32794	-0.104679	0.916631	NA	ENSMUSG00000137374
Tm4sf5	0.237816	-0.453044	4.32794	-0.104679	0.916631	NA	ENSMUSG00000018919
Nckap5los	0.236026	-0.453044	4.32794	-0.104679	0.916631	NA	ENSMUSG00000089968
ENSMUSG00000130025	0.260665	-0.453044	4.32794	-0.104679	0.916631	NA	ENSMUSG00000130025
ENSMUSG00000105973	0.253568	-0.453043	4.32794	-0.104679	0.916631	NA	ENSMUSG00000105973
ENSMUSG00000113416	0.234317	-0.453043	4.32794	-0.104679	0.916631	NA	ENSMUSG00000113416
ENSMUSG00000117751	0.254052	-0.453043	4.32794	-0.104679	0.916631	NA	ENSMUSG00000117751
ENSMUSG00000134245	0.229563	-0.453043	4.32794	-0.104679	0.916631	NA	ENSMUSG00000134245
ENSMUSG00000141674	0.229563	-0.453043	4.32794	-0.104679	0.916631	NA	ENSMUSG00000141674
ENSMUSG00000113068	0.227772	-0.453043	4.32794	-0.104679	0.916631	NA	ENSMUSG00000113068
ENSMUSG00000125505	0.258631	-0.453043	4.32794	-0.104679	0.916631	NA	ENSMUSG00000125505
Pilra	0.23594	-0.453043	4.32794	-0.104679	0.916631	NA	ENSMUSG00000046245
Gm6382	0.23922	-0.453043	4.32794	-0.104679	0.916631	NA	ENSMUSG00000082675
ENSMUSG00000143212	0.263709	-0.453043	4.32794	-0.104679	0.916631	NA	ENSMUSG00000143212
Gm23262	0.240644	-0.453043	4.32794	-0.104679	0.916631	NA	ENSMUSG00000088948
Psd4	0.232657	-0.453043	4.32794	-0.104679	0.916631	NA	ENSMUSG00000026979
D630008O14Rik	0.222872	-0.453043	4.32794	-0.104679	0.916631	NA	ENSMUSG00000054006
Gm11724	0.222872	-0.453043	4.32794	-0.104679	0.916631	NA	ENSMUSG00000087669
Gm10051	0.230559	-0.453043	4.32794	-0.104679	0.916631	NA	ENSMUSG00000058905
Gm11398	0.254888	-0.453043	4.32794	-0.104679	0.916631	NA	ENSMUSG00000080741
ENSMUSG00000115539	0.244472	-0.453043	4.32794	-0.104679	0.916631	NA	ENSMUSG00000115539
ENSMUSG00000126264	0.235638	-0.453043	4.32794	-0.104679	0.916631	NA	ENSMUSG00000126264
ENSMUSG00000140506	0.230559	-0.453043	4.32794	-0.104679	0.916631	NA	ENSMUSG00000140506
ENSMUSG00000142570	0.255049	-0.453043	4.32794	-0.104679	0.916631	NA	ENSMUSG00000142570
ENSMUSG00000115092	0.258519	-0.453043	4.32794	-0.104678	0.916631	NA	ENSMUSG00000115092
ENSMUSG00000143913	0.239268	-0.453043	4.32794	-0.104678	0.916631	NA	ENSMUSG00000143913
ENSMUSG00000109178	0.238317	-0.453042	4.32794	-0.104678	0.916631	NA	ENSMUSG00000109178
ENSMUSG00000129536	0.238317	-0.453042	4.32794	-0.104678	0.916631	NA	ENSMUSG00000129536
Gm13536	0.256615	-0.453042	4.32794	-0.104678	0.916631	NA	ENSMUSG00000085742
ENSMUSG00000121586	0.256615	-0.453042	4.32794	-0.104678	0.916631	NA	ENSMUSG00000121586
ENSMUSG00000129434	0.24715	-0.453042	4.32794	-0.104678	0.916631	NA	ENSMUSG00000129434
ENSMUSG00000134564	0.24715	-0.453042	4.32794	-0.104678	0.916631	NA	ENSMUSG00000134564
Lce3c	0.237365	-0.453042	4.32794	-0.104678	0.916631	NA	ENSMUSG00000045475
RP23-473N3.1	0.261855	-0.453042	4.32794	-0.104678	0.916631	NA	ENSMUSG00000104370
Gm10371	0.250964	-0.453042	4.32794	-0.104678	0.916631	NA	ENSMUSG00000072589
ENSMUSG00000126750	0.250964	-0.453042	4.32794	-0.104678	0.916631	NA	ENSMUSG00000126750
ENSMUSG00000128598	0.235142	-0.453042	4.32794	-0.104678	0.916631	NA	ENSMUSG00000128598
Gm12631	0.254392	-0.453042	4.32794	-0.104678	0.916631	NA	ENSMUSG00000084809
Gm11342	0.21359	-0.453042	4.32794	-0.104678	0.916631	NA	ENSMUSG00000084788
ENSMUSG00000108387	0.21359	-0.453042	4.32794	-0.104678	0.916631	NA	ENSMUSG00000108387
ENSMUSG00000112616	0.211799	-0.453042	4.32794	-0.104678	0.916631	NA	ENSMUSG00000112616
ENSMUSG00000139169	0.211799	-0.453042	4.32794	-0.104678	0.916631	NA	ENSMUSG00000139169
ENSMUSG00000142546	0.221734	-0.453042	4.32794	-0.104678	0.916631	NA	ENSMUSG00000142546
ENSMUSG00000109479	0.211948	-0.453042	4.32794	-0.104678	0.916631	NA	ENSMUSG00000109479
ENSMUSG00000142582	0.264342	-0.453042	4.32794	-0.104678	0.916631	NA	ENSMUSG00000142582
ENSMUSG00000109964	0.238897	-0.453042	4.32794	-0.104678	0.916631	NA	ENSMUSG00000109964
Gm15792	0.242801	-0.453042	4.32794	-0.104678	0.916631	NA	ENSMUSG00000085606
ENSMUSG00000120408	0.251645	-0.453042	4.32794	-0.104678	0.916631	NA	ENSMUSG00000120408
ENSMUSG00000138471	0.227155	-0.453042	4.32794	-0.104678	0.916631	NA	ENSMUSG00000138471
H60c	0.258469	-0.453042	4.32794	-0.104678	0.916631	NA	ENSMUSG00000091618
Olfr225	0.244502	-0.453042	4.32794	-0.104678	0.916631	NA	ENSMUSG00000044061
Fbxo27	0.224985	-0.453042	4.32794	-0.104678	0.916631	NA	ENSMUSG00000037463
Olfr433	0.224985	-0.453042	4.32794	-0.104678	0.916631	NA	ENSMUSG00000045381
Spata20	0.263209	-0.453042	4.32794	-0.104678	0.916631	NA	ENSMUSG00000020867
Ffar2	0.263209	-0.453042	4.32794	-0.104678	0.916631	NA	ENSMUSG00000051314
Acot4	0.263209	-0.453042	4.32794	-0.104678	0.916631	NA	ENSMUSG00000052392
ENSMUSG00000113355	0.238719	-0.453042	4.32794	-0.104678	0.916631	NA	ENSMUSG00000113355
ENSMUSG00000120889	0.263209	-0.453042	4.32794	-0.104678	0.916631	NA	ENSMUSG00000120889
ENSMUSG00000126752	0.25797	-0.453042	4.32794	-0.104678	0.916631	NA	ENSMUSG00000126752
ENSMUSG00000140053	0.256328	-0.453041	4.32794	-0.104678	0.916631	NA	ENSMUSG00000140053
ENSMUSG00000127204	0.256179	-0.453041	4.32794	-0.104678	0.916631	NA	ENSMUSG00000127204
ENSMUSG00000122712	0.259627	-0.453041	4.32794	-0.104678	0.916631	NA	ENSMUSG00000122712
Lpl	0.258285	-0.453041	4.32794	-0.104678	0.916631	NA	ENSMUSG00000015568
Akr1cl	0.233795	-0.453041	4.32794	-0.104678	0.916631	NA	ENSMUSG00000025955
1700064H15Rik	0.243581	-0.453041	4.32794	-0.104678	0.916631	NA	ENSMUSG00000082766
ENSMUSG00000108618	0.243431	-0.453041	4.32794	-0.104678	0.916631	NA	ENSMUSG00000108618
Msx2	0.252597	-0.453041	4.32794	-0.104678	0.916631	NA	ENSMUSG00000021469
Lgi3	0.233347	-0.453041	4.32794	-0.104678	0.916631	NA	ENSMUSG00000033595
ENSMUSG00000104823	0.252597	-0.453041	4.32794	-0.104678	0.916631	NA	ENSMUSG00000104823
ENSMUSG00000127655	0.233347	-0.453041	4.32794	-0.104678	0.916631	NA	ENSMUSG00000127655
ENSMUSG00000130062	0.252597	-0.453041	4.32794	-0.104678	0.916631	NA	ENSMUSG00000130062
Otos	0.241488	-0.453041	4.32794	-0.104678	0.916631	NA	ENSMUSG00000044055
ENSMUSG00000123251	0.216998	-0.453041	4.32794	-0.104678	0.916631	NA	ENSMUSG00000123251
ENSMUSG00000116819	0.232389	-0.453041	4.32794	-0.104678	0.916631	NA	ENSMUSG00000116819
ENSMUSG00000131756	0.222924	-0.453041	4.32794	-0.104678	0.916631	NA	ENSMUSG00000131756
Creb3l3	0.233501	-0.45304	4.32794	-0.104678	0.916631	NA	ENSMUSG00000035041
Izumo1	0.201025	-0.45304	4.32794	-0.104678	0.916631	NA	ENSMUSG00000064158
RP24-204F1.1	0.201025	-0.45304	4.32794	-0.104678	0.916631	NA	ENSMUSG00000102420
ENSMUSG00000139617	0.201025	-0.45304	4.32794	-0.104678	0.916631	NA	ENSMUSG00000139617
Gp9	0.199006	-0.453037	4.32794	-0.104677	0.916632	NA	ENSMUSG00000030054
Gpr15	0.184302	-0.453037	4.32794	-0.104677	0.916632	NA	ENSMUSG00000047293
Tuba3a	0.192815	-0.453037	4.32794	-0.104677	0.916632	NA	ENSMUSG00000067702
1500009C09Rik	0.18335	-0.453037	4.32794	-0.104677	0.916632	NA	ENSMUSG00000068099
Nlrp4g	0.197102	-0.453037	4.32794	-0.104677	0.916632	NA	ENSMUSG00000079741
Gm13669	0.182398	-0.453037	4.32794	-0.104677	0.916632	NA	ENSMUSG00000081833
Gm13252	0.184302	-0.453037	4.32794	-0.104677	0.916632	NA	ENSMUSG00000084105
RP23-218F13.4	0.197102	-0.453037	4.32794	-0.104677	0.916632	NA	ENSMUSG00000102459
RP23-380F8.1	0.172613	-0.453037	4.32794	-0.104677	0.916632	NA	ENSMUSG00000102808
ENSMUSG00000107722	0.184302	-0.453037	4.32794	-0.104677	0.916632	NA	ENSMUSG00000107722
ENSMUSG00000109957	0.191863	-0.453037	4.32794	-0.104677	0.916632	NA	ENSMUSG00000109957
ENSMUSG00000112948	0.172613	-0.453037	4.32794	-0.104677	0.916632	NA	ENSMUSG00000112948
ENSMUSG00000114307	0.182398	-0.453037	4.32794	-0.104677	0.916632	NA	ENSMUSG00000114307
ENSMUSG00000115783	0.184302	-0.453037	4.32794	-0.104677	0.916632	NA	ENSMUSG00000115783
ENSMUSG00000125298	0.191863	-0.453037	4.32794	-0.104677	0.916632	NA	ENSMUSG00000125298
ENSMUSG00000130016	0.182398	-0.453037	4.32794	-0.104677	0.916632	NA	ENSMUSG00000130016
ENSMUSG00000131425	0.174516	-0.453037	4.32794	-0.104677	0.916632	NA	ENSMUSG00000131425
ENSMUSG00000134256	0.172613	-0.453037	4.32794	-0.104677	0.916632	NA	ENSMUSG00000134256
ENSMUSG00000139914	0.174516	-0.453037	4.32794	-0.104677	0.916632	NA	ENSMUSG00000139914
ENSMUSG00000106992	0.200929	-0.453037	4.32794	-0.104677	0.916632	NA	ENSMUSG00000106992
ENSMUSG00000126130	0.206168	-0.453037	4.32794	-0.104677	0.916632	NA	ENSMUSG00000126130
ENSMUSG00000140870	0.200929	-0.453037	4.32794	-0.104677	0.916632	NA	ENSMUSG00000140870
Hba-a1	0.191464	-0.453037	4.32794	-0.104677	0.916632	NA	ENSMUSG00000069919
Gm28277	0.181678	-0.453037	4.32794	-0.104677	0.916632	NA	ENSMUSG00000100620
Gm29667	0.181678	-0.453037	4.32794	-0.104677	0.916632	NA	ENSMUSG00000100794
ENSMUSG00000117431	0.181678	-0.453037	4.32794	-0.104677	0.916632	NA	ENSMUSG00000117431
ENSMUSG00000118347	0.191464	-0.453037	4.32794	-0.104677	0.916632	NA	ENSMUSG00000118347
ENSMUSG00000124385	0.191464	-0.453037	4.32794	-0.104677	0.916632	NA	ENSMUSG00000124385
ENSMUSG00000128353	0.181678	-0.453037	4.32794	-0.104677	0.916632	NA	ENSMUSG00000128353
1700003G18Rik	0.169438	-0.453037	4.32794	-0.104677	0.916632	NA	ENSMUSG00000087621
ENSMUSG00000133108	0.178271	-0.453037	4.32794	-0.104677	0.916632	NA	ENSMUSG00000133108
ENSMUSG00000136403	0.179223	-0.453037	4.32794	-0.104677	0.916632	NA	ENSMUSG00000136403
Tnni2	0.188849	-0.453036	4.32794	-0.104677	0.916632	NA	ENSMUSG00000031097
4930589L23Rik	0.183609	-0.453036	4.32794	-0.104677	0.916632	NA	ENSMUSG00000068957
F930017D23Rik	0.174144	-0.453036	4.32794	-0.104677	0.916632	NA	ENSMUSG00000075184
Gm9670	0.188849	-0.453036	4.32794	-0.104677	0.916632	NA	ENSMUSG00000082383
4930586N03Rik	0.183609	-0.453036	4.32794	-0.104677	0.916632	NA	ENSMUSG00000087097
ENSMUSG00000106698	0.164359	-0.453036	4.32794	-0.104677	0.916632	NA	ENSMUSG00000106698
ENSMUSG00000107341	0.183609	-0.453036	4.32794	-0.104677	0.916632	NA	ENSMUSG00000107341
ENSMUSG00000117686	0.164359	-0.453036	4.32794	-0.104677	0.916632	NA	ENSMUSG00000117686
ENSMUSG00000122242	0.164359	-0.453036	4.32794	-0.104677	0.916632	NA	ENSMUSG00000122242
ENSMUSG00000129588	0.174144	-0.453036	4.32794	-0.104677	0.916632	NA	ENSMUSG00000129588
ENSMUSG00000132322	0.174144	-0.453036	4.32794	-0.104677	0.916632	NA	ENSMUSG00000132322
ENSMUSG00000135016	0.183609	-0.453036	4.32794	-0.104677	0.916632	NA	ENSMUSG00000135016
ENSMUSG00000140230	0.183609	-0.453036	4.32794	-0.104677	0.916632	NA	ENSMUSG00000140230
Scube1	0.183301	-0.453036	4.32794	-0.104677	0.916632	NA	ENSMUSG00000016763
Proc	0.198005	-0.453036	4.32794	-0.104677	0.916632	NA	ENSMUSG00000024386
Nppa	0.192766	-0.453036	4.32794	-0.104677	0.916632	NA	ENSMUSG00000041616
Gm5535	0.183301	-0.453036	4.32794	-0.104677	0.916632	NA	ENSMUSG00000074758
Gm15779	0.192766	-0.453036	4.32794	-0.104677	0.916632	NA	ENSMUSG00000082633
Lrit3	0.192766	-0.453036	4.32794	-0.104677	0.916632	NA	ENSMUSG00000093865
4930593A02Rik	0.198005	-0.453036	4.32794	-0.104677	0.916632	NA	ENSMUSG00000097725
Gm5681	0.198005	-0.453036	4.32794	-0.104677	0.916632	NA	ENSMUSG00000101511
ENSMUSG00000106819	0.192766	-0.453036	4.32794	-0.104677	0.916632	NA	ENSMUSG00000106819
ENSMUSG00000107896	0.198005	-0.453036	4.32794	-0.104677	0.916632	NA	ENSMUSG00000107896
ENSMUSG00000109819	0.173516	-0.453036	4.32794	-0.104677	0.916632	NA	ENSMUSG00000109819
ENSMUSG00000120697	0.173516	-0.453036	4.32794	-0.104677	0.916632	NA	ENSMUSG00000120697
ENSMUSG00000127579	0.192766	-0.453036	4.32794	-0.104677	0.916632	NA	ENSMUSG00000127579
Rax	0.200445	-0.453036	4.32794	-0.104677	0.916632	NA	ENSMUSG00000024518
Hcar2	0.185741	-0.453036	4.32794	-0.104677	0.916632	NA	ENSMUSG00000045502
ENSMUSG00000128340	0.195206	-0.453036	4.32794	-0.104677	0.916632	NA	ENSMUSG00000128340
ENSMUSG00000135380	0.200445	-0.453036	4.32794	-0.104677	0.916632	NA	ENSMUSG00000135380
ENSMUSG00000141093	0.175956	-0.453036	4.32794	-0.104677	0.916632	NA	ENSMUSG00000141093
Tmem182	0.175806	-0.453036	4.32794	-0.104677	0.916632	NA	ENSMUSG00000079588
4930502E18Rik	0.171273	-0.453036	4.32794	-0.104677	0.916632	NA	ENSMUSG00000055555
Gm7589	0.183801	-0.453036	4.32794	-0.104677	0.916632	NA	ENSMUSG00000066592
Gm10384	0.197554	-0.453036	4.32794	-0.104677	0.916632	NA	ENSMUSG00000072618
B020018G12Rik	0.18544	-0.453036	4.32794	-0.104677	0.916632	NA	ENSMUSG00000078184
Gm4342	0.171273	-0.453036	4.32794	-0.104677	0.916632	NA	ENSMUSG00000083911
Gm2155	0.18285	-0.453036	4.32794	-0.104677	0.916632	NA	ENSMUSG00000097288
Gm19587	0.174016	-0.453036	4.32794	-0.104677	0.916632	NA	ENSMUSG00000100701
ENSMUSG00000109871	0.173064	-0.453036	4.32794	-0.104677	0.916632	NA	ENSMUSG00000109871
ENSMUSG00000116894	0.193427	-0.453036	4.32794	-0.104677	0.916632	NA	ENSMUSG00000116894
ENSMUSG00000133606	0.181059	-0.453036	4.32794	-0.104677	0.916632	NA	ENSMUSG00000133606
ENSMUSG00000134927	0.192314	-0.453036	4.32794	-0.104677	0.916632	NA	ENSMUSG00000134927
ENSMUSG00000142296	0.193266	-0.453036	4.32794	-0.104677	0.916632	NA	ENSMUSG00000142296
1700008O03Rik	0.191786	-0.453036	4.32794	-0.104677	0.916632	NA	ENSMUSG00000008028
Thap8	0.196864	-0.453036	4.32794	-0.104677	0.916632	NA	ENSMUSG00000013928
Spata25	0.17856	-0.453036	4.32794	-0.104677	0.916632	NA	ENSMUSG00000017767
Gpr143	0.171423	-0.453036	4.32794	-0.104677	0.916632	NA	ENSMUSG00000025333
Gm8623	0.169095	-0.453036	4.32794	-0.104677	0.916632	NA	ENSMUSG00000062458
Fbxo39	0.165032	-0.453036	4.32794	-0.104677	0.916632	NA	ENSMUSG00000070388
Gm13241	0.196864	-0.453036	4.32794	-0.104677	0.916632	NA	ENSMUSG00000073716
Nlrp12	0.178097	-0.453036	4.32794	-0.104677	0.916632	NA	ENSMUSG00000078817
Gm5510	0.197508	-0.453036	4.32794	-0.104677	0.916632	NA	ENSMUSG00000083458
Gm12089	0.165032	-0.453036	4.32794	-0.104677	0.916632	NA	ENSMUSG00000085165
Gm26854	0.183799	-0.453036	4.32794	-0.104677	0.916632	NA	ENSMUSG00000097232
ENSMUSG00000108871	0.176932	-0.453036	4.32794	-0.104677	0.916632	NA	ENSMUSG00000108871
ENSMUSG00000111417	0.181208	-0.453036	4.32794	-0.104677	0.916632	NA	ENSMUSG00000111417
ENSMUSG00000112061	0.190523	-0.453036	4.32794	-0.104677	0.916632	NA	ENSMUSG00000112061
ENSMUSG00000114590	0.183799	-0.453036	4.32794	-0.104677	0.916632	NA	ENSMUSG00000114590
ENSMUSG00000117416	0.167296	-0.453036	4.32794	-0.104677	0.916632	NA	ENSMUSG00000117416
ENSMUSG00000117773	0.173019	-0.453036	4.32794	-0.104677	0.916632	NA	ENSMUSG00000117773
ENSMUSG00000118070	0.183649	-0.453036	4.32794	-0.104677	0.916632	NA	ENSMUSG00000118070
ENSMUSG00000126021	0.177146	-0.453036	4.32794	-0.104677	0.916632	NA	ENSMUSG00000126021
ENSMUSG00000127478	0.196864	-0.453036	4.32794	-0.104677	0.916632	NA	ENSMUSG00000127478
ENSMUSG00000131003	0.177146	-0.453036	4.32794	-0.104677	0.916632	NA	ENSMUSG00000131003
ENSMUSG00000138333	0.17856	-0.453036	4.32794	-0.104677	0.916632	NA	ENSMUSG00000138333
ENSMUSG00000142352	0.184282	-0.453036	4.32794	-0.104677	0.916632	NA	ENSMUSG00000142352
ENSMUSG00000143790	0.176932	-0.453036	4.32794	-0.104677	0.916632	NA	ENSMUSG00000143790
Gm867	0.196214	-0.453036	4.32794	-0.104677	0.916632	NA	ENSMUSG00000050157
Gm5874	0.196214	-0.453036	4.32794	-0.104677	0.916632	NA	ENSMUSG00000071568
Trpc5os	0.196214	-0.453036	4.32794	-0.104677	0.916632	NA	ENSMUSG00000072934
Gm12856	0.171725	-0.453036	4.32794	-0.104677	0.916632	NA	ENSMUSG00000084133
BC024139	0.180018	-0.453036	4.32794	-0.104677	0.916632	NA	ENSMUSG00000044361
Tdrd9	0.180018	-0.453036	4.32794	-0.104677	0.916632	NA	ENSMUSG00000054003
Musk	0.170233	-0.453036	4.32794	-0.104677	0.916632	NA	ENSMUSG00000057280
RP23-70P8.1	0.194722	-0.453036	4.32794	-0.104677	0.916632	NA	ENSMUSG00000102542
ENSMUSG00000106374	0.194722	-0.453036	4.32794	-0.104677	0.916632	NA	ENSMUSG00000106374
ENSMUSG00000107246	0.170233	-0.453036	4.32794	-0.104677	0.916632	NA	ENSMUSG00000107246
ENSMUSG00000113924	0.180018	-0.453036	4.32794	-0.104677	0.916632	NA	ENSMUSG00000113924
ENSMUSG00000129693	0.170233	-0.453036	4.32794	-0.104677	0.916632	NA	ENSMUSG00000129693
ENSMUSG00000132979	0.189483	-0.453036	4.32794	-0.104677	0.916632	NA	ENSMUSG00000132979
ENSMUSG00000135799	0.180018	-0.453036	4.32794	-0.104677	0.916632	NA	ENSMUSG00000135799
ENSMUSG00002076457	0.170233	-0.453036	4.32794	-0.104677	0.916632	NA	ENSMUSG00002076457
ENSMUSG00000116739	0.170083	-0.453036	4.32794	-0.104677	0.916632	NA	ENSMUSG00000116739
Gm13413	0.179719	-0.453036	4.32794	-0.104677	0.916632	NA	ENSMUSG00000083004
Prl7a2	0.189184	-0.453036	4.32794	-0.104677	0.916632	NA	ENSMUSG00000046899
9530034E10Rik	0.169934	-0.453036	4.32794	-0.104677	0.916632	NA	ENSMUSG00000086554
ENSMUSG00000105202	0.169934	-0.453036	4.32794	-0.104677	0.916632	NA	ENSMUSG00000105202
ENSMUSG00000110844	0.189184	-0.453036	4.32794	-0.104677	0.916632	NA	ENSMUSG00000110844
ENSMUSG00000111651	0.194423	-0.453036	4.32794	-0.104677	0.916632	NA	ENSMUSG00000111651
ENSMUSG00000116799	0.194423	-0.453036	4.32794	-0.104677	0.916632	NA	ENSMUSG00000116799
ENSMUSG00000126399	0.189184	-0.453036	4.32794	-0.104677	0.916632	NA	ENSMUSG00000126399
Asb12	0.160499	-0.453036	4.32794	-0.104677	0.916632	NA	ENSMUSG00000031204
Gm5566	0.170285	-0.453036	4.32794	-0.104677	0.916632	NA	ENSMUSG00000080002
Gm13840	0.170285	-0.453036	4.32794	-0.104677	0.916632	NA	ENSMUSG00000086849
Gm9573	0.184989	-0.453036	4.32794	-0.104677	0.916632	NA	ENSMUSG00000090588
ENSMUSG00000120358	0.160499	-0.453036	4.32794	-0.104677	0.916632	NA	ENSMUSG00000120358
ENSMUSG00000128886	0.17975	-0.453036	4.32794	-0.104677	0.916632	NA	ENSMUSG00000128886
ENSMUSG00000141415	0.184989	-0.453036	4.32794	-0.104677	0.916632	NA	ENSMUSG00000141415
ENSMUSG00000139414	0.156373	-0.453036	4.32794	-0.104677	0.916632	NA	ENSMUSG00000139414
Rpl23a-ps14	0.158171	-0.453035	4.32794	-0.104677	0.916632	NA	ENSMUSG00000083723
2810442N19Rik	0.172876	-0.453035	4.32794	-0.104677	0.916632	NA	ENSMUSG00000090260
ENSMUSG00000115448	0.172876	-0.453035	4.32794	-0.104677	0.916632	NA	ENSMUSG00000115448
ENSMUSG00000120852	0.167636	-0.453035	4.32794	-0.104677	0.916632	NA	ENSMUSG00000120852
ENSMUSG00000121111	0.158171	-0.453035	4.32794	-0.104677	0.916632	NA	ENSMUSG00000121111
ENSMUSG00000126852	0.167636	-0.453035	4.32794	-0.104677	0.916632	NA	ENSMUSG00000126852
ENSMUSG00000134377	0.167636	-0.453035	4.32794	-0.104677	0.916632	NA	ENSMUSG00000134377
ENSMUSG00000137238	0.148386	-0.453035	4.32794	-0.104677	0.916632	NA	ENSMUSG00000137238
ENSMUSG00000141298	0.158171	-0.453035	4.32794	-0.104677	0.916632	NA	ENSMUSG00000141298
ENSMUSG00000143072	0.167636	-0.453035	4.32794	-0.104677	0.916632	NA	ENSMUSG00000143072
Hdac9	0.114997	-0.453029	4.32794	-0.104675	0.916633	NA	ENSMUSG00000004698
Htr3b	0.108812	-0.453029	4.32794	-0.104675	0.916633	NA	ENSMUSG00000008590
Myt1	0.105532	-0.453029	4.32794	-0.104675	0.916633	NA	ENSMUSG00000010505
Slc13a5	0.095747	-0.453029	4.32794	-0.104675	0.916633	NA	ENSMUSG00000020805
Gsc2	0.108312	-0.453029	4.32794	-0.104675	0.916633	NA	ENSMUSG00000022738
Morn3	0.114997	-0.453029	4.32794	-0.104675	0.916633	NA	ENSMUSG00000029477
Prok2	0.095747	-0.453029	4.32794	-0.104675	0.916633	NA	ENSMUSG00000030069
Ppm1n	0.128062	-0.453029	4.32794	-0.104675	0.916633	NA	ENSMUSG00000030402
Atp4b	0.127111	-0.453029	4.32794	-0.104675	0.916633	NA	ENSMUSG00000031449
Wnt6	0.133302	-0.453029	4.32794	-0.104675	0.916633	NA	ENSMUSG00000033227
Aqp6	0.114997	-0.453029	4.32794	-0.104675	0.916633	NA	ENSMUSG00000043144
Gm9785	0.10786	-0.453029	4.32794	-0.104675	0.916633	NA	ENSMUSG00000043661
Nkx2-3	0.118597	-0.453029	4.32794	-0.104675	0.916633	NA	ENSMUSG00000044220
Sprn	0.113519	-0.453029	4.32794	-0.104675	0.916633	NA	ENSMUSG00000045733
Scn4b	0.13101	-0.453029	4.32794	-0.104675	0.916633	NA	ENSMUSG00000046480
Olfr368	0.116456	-0.453029	4.32794	-0.104675	0.916633	NA	ENSMUSG00000049018
Crh	0.116456	-0.453029	4.32794	-0.104675	0.916633	NA	ENSMUSG00000049796
Gm9978	0.13116	-0.453029	4.32794	-0.104675	0.916633	NA	ENSMUSG00000055704
Saa2	0.120237	-0.453029	4.32794	-0.104675	0.916633	NA	ENSMUSG00000057465
Gm6612	0.133302	-0.453029	4.32794	-0.104675	0.916633	NA	ENSMUSG00000058357
Gm2174	0.118597	-0.453029	4.32794	-0.104675	0.916633	NA	ENSMUSG00000058932
Tma7-ps	0.120237	-0.453029	4.32794	-0.104675	0.916633	NA	ENSMUSG00000059058
1500035N22Rik	0.108312	-0.453029	4.32794	-0.104675	0.916633	NA	ENSMUSG00000059631
Csmd1	0.133302	-0.453029	4.32794	-0.104675	0.916633	NA	ENSMUSG00000060924
Gm13268	0.118097	-0.453029	4.32794	-0.104675	0.916633	NA	ENSMUSG00000070271
Rpl7a-ps8	0.10786	-0.453029	4.32794	-0.104675	0.916633	NA	ENSMUSG00000070778
Gm14409	0.114997	-0.453029	4.32794	-0.104675	0.916633	NA	ENSMUSG00000078869
4933413G19Rik	0.125921	-0.453029	4.32794	-0.104675	0.916633	NA	ENSMUSG00000079304
Ccnd3-ps	0.120237	-0.453029	4.32794	-0.104675	0.916633	NA	ENSMUSG00000080708
Gm7129	0.113519	-0.453029	4.32794	-0.104675	0.916633	NA	ENSMUSG00000080914
Gm13880	0.118097	-0.453029	4.32794	-0.104675	0.916633	NA	ENSMUSG00000081010
Gm12804	0.105532	-0.453029	4.32794	-0.104675	0.916633	NA	ENSMUSG00000081068
Rplp0-ps1	0.10667	-0.453029	4.32794	-0.104675	0.916633	NA	ENSMUSG00000081640
Gm12193	0.114997	-0.453029	4.32794	-0.104675	0.916633	NA	ENSMUSG00000081934
Gm12428	0.128062	-0.453029	4.32794	-0.104675	0.916633	NA	ENSMUSG00000082185
Gm14970	0.116306	-0.453029	4.32794	-0.104675	0.916633	NA	ENSMUSG00000082382
Gm7860	0.128062	-0.453029	4.32794	-0.104675	0.916633	NA	ENSMUSG00000082535
Gm16148	0.105532	-0.453029	4.32794	-0.104675	0.916633	NA	ENSMUSG00000082605
Gm12262	0.106521	-0.453029	4.32794	-0.104675	0.916633	NA	ENSMUSG00000083234
Gm8410	0.106521	-0.453029	4.32794	-0.104675	0.916633	NA	ENSMUSG00000083406
Gm1848	0.125771	-0.453029	4.32794	-0.104675	0.916633	NA	ENSMUSG00000083892
Rps18-ps1	0.127111	-0.453029	4.32794	-0.104675	0.916633	NA	ENSMUSG00000083914
Gm12294	0.132801	-0.453029	4.32794	-0.104675	0.916633	NA	ENSMUSG00000083935
Gm9003	0.133302	-0.453029	4.32794	-0.104675	0.916633	NA	ENSMUSG00000084007
Gm12516	0.108312	-0.453029	4.32794	-0.104675	0.916633	NA	ENSMUSG00000084144
Gm14046	0.118597	-0.453029	4.32794	-0.104675	0.916633	NA	ENSMUSG00000084328
Gm11599	0.108312	-0.453029	4.32794	-0.104675	0.916633	NA	ENSMUSG00000084333
Slc2a4rg-ps	0.118597	-0.453029	4.32794	-0.104675	0.916633	NA	ENSMUSG00000085028
Slc39a1-ps	0.118097	-0.453029	4.32794	-0.104675	0.916633	NA	ENSMUSG00000085401
Gm12091	0.128062	-0.453029	4.32794	-0.104675	0.916633	NA	ENSMUSG00000085893
Recql5os1	0.116456	-0.453029	4.32794	-0.104675	0.916633	NA	ENSMUSG00000087072
Gm13187	0.106521	-0.453029	4.32794	-0.104675	0.916633	NA	ENSMUSG00000087355
Gm13853	0.095747	-0.453029	4.32794	-0.104675	0.916633	NA	ENSMUSG00000087441
Gm15790	0.108312	-0.453029	4.32794	-0.104675	0.916633	NA	ENSMUSG00000089648
Gm16578	0.108812	-0.453029	4.32794	-0.104675	0.916633	NA	ENSMUSG00000090016
Gm17511	0.132801	-0.453029	4.32794	-0.104675	0.916633	NA	ENSMUSG00000090460
Gm4450	0.128062	-0.453029	4.32794	-0.104675	0.916633	NA	ENSMUSG00000090817
Gm5799	0.125771	-0.453029	4.32794	-0.104675	0.916633	NA	ENSMUSG00000091477
Rpl21-ps7	0.10786	-0.453029	4.32794	-0.104675	0.916633	NA	ENSMUSG00000094256
4930563E18Rik	0.128223	-0.453029	4.32794	-0.104675	0.916633	NA	ENSMUSG00000097387
Gm2467	0.116306	-0.453029	4.32794	-0.104675	0.916633	NA	ENSMUSG00000098102
Gm8756	0.118597	-0.453029	4.32794	-0.104675	0.916633	NA	ENSMUSG00000098238
Gm27195	0.116306	-0.453029	4.32794	-0.104675	0.916633	NA	ENSMUSG00000098515
Gm29040	0.10667	-0.453029	4.32794	-0.104675	0.916633	NA	ENSMUSG00000099576
Gm29128	0.13235	-0.453029	4.32794	-0.104675	0.916633	NA	ENSMUSG00000100910
Gm28209	0.127111	-0.453029	4.32794	-0.104675	0.916633	NA	ENSMUSG00000101224
RP24-546N2.1	0.118097	-0.453029	4.32794	-0.104675	0.916633	NA	ENSMUSG00000102172
RP23-328J8.3	0.125771	-0.453029	4.32794	-0.104675	0.916633	NA	ENSMUSG00000103159
RP23-292F19.4	0.10667	-0.453029	4.32794	-0.104675	0.916633	NA	ENSMUSG00000103260
RP23-389C9.3	0.13235	-0.453029	4.32794	-0.104675	0.916633	NA	ENSMUSG00000103422
ENSMUSG00000104776	0.122984	-0.453029	4.32794	-0.104675	0.916633	NA	ENSMUSG00000104776
ENSMUSG00000105061	0.120237	-0.453029	4.32794	-0.104675	0.916633	NA	ENSMUSG00000105061
ENSMUSG00000105124	0.127111	-0.453029	4.32794	-0.104675	0.916633	NA	ENSMUSG00000105124
ENSMUSG00000105189	0.118597	-0.453029	4.32794	-0.104675	0.916633	NA	ENSMUSG00000105189
ENSMUSG00000105194	0.120237	-0.453029	4.32794	-0.104675	0.916633	NA	ENSMUSG00000105194
ENSMUSG00000105287	0.106521	-0.453029	4.32794	-0.104675	0.916633	NA	ENSMUSG00000105287
ENSMUSG00000105404	0.114997	-0.453029	4.32794	-0.104675	0.916633	NA	ENSMUSG00000105404
ENSMUSG00000105552	0.103733	-0.453029	4.32794	-0.104675	0.916633	NA	ENSMUSG00000105552
ENSMUSG00000106030	0.116306	-0.453029	4.32794	-0.104675	0.916633	NA	ENSMUSG00000106030
ENSMUSG00000106227	0.114997	-0.453029	4.32794	-0.104675	0.916633	NA	ENSMUSG00000106227
ENSMUSG00000108167	0.127562	-0.453029	4.32794	-0.104675	0.916633	NA	ENSMUSG00000108167
ENSMUSG00000108282	0.118097	-0.453029	4.32794	-0.104675	0.916633	NA	ENSMUSG00000108282
ENSMUSG00000108630	0.108812	-0.453029	4.32794	-0.104675	0.916633	NA	ENSMUSG00000108630
ENSMUSG00000108739	0.114997	-0.453029	4.32794	-0.104675	0.916633	NA	ENSMUSG00000108739
ENSMUSG00000109093	0.105532	-0.453029	4.32794	-0.104675	0.916633	NA	ENSMUSG00000109093
ENSMUSG00000109257	0.10786	-0.453029	4.32794	-0.104675	0.916633	NA	ENSMUSG00000109257
ENSMUSG00000110126	0.10667	-0.453029	4.32794	-0.104675	0.916633	NA	ENSMUSG00000110126
ENSMUSG00000110181	0.116456	-0.453029	4.32794	-0.104675	0.916633	NA	ENSMUSG00000110181
ENSMUSG00000110877	0.127111	-0.453029	4.32794	-0.104675	0.916633	NA	ENSMUSG00000110877
ENSMUSG00000111303	0.127111	-0.453029	4.32794	-0.104675	0.916633	NA	ENSMUSG00000111303
ENSMUSG00000112928	0.10786	-0.453029	4.32794	-0.104675	0.916633	NA	ENSMUSG00000112928
ENSMUSG00000113322	0.105532	-0.453029	4.32794	-0.104675	0.916633	NA	ENSMUSG00000113322
ENSMUSG00000113459	0.103733	-0.453029	4.32794	-0.104675	0.916633	NA	ENSMUSG00000113459
ENSMUSG00000113749	0.103733	-0.453029	4.32794	-0.104675	0.916633	NA	ENSMUSG00000113749
ENSMUSG00000113889	0.118097	-0.453029	4.32794	-0.104675	0.916633	NA	ENSMUSG00000113889
ENSMUSG00000114563	0.118097	-0.453029	4.32794	-0.104675	0.916633	NA	ENSMUSG00000114563
ENSMUSG00000114765	0.116456	-0.453029	4.32794	-0.104675	0.916633	NA	ENSMUSG00000114765
ENSMUSG00000115431	0.125771	-0.453029	4.32794	-0.104675	0.916633	NA	ENSMUSG00000115431
ENSMUSG00000115564	0.103733	-0.453029	4.32794	-0.104675	0.916633	NA	ENSMUSG00000115564
ENSMUSG00000115643	0.132801	-0.453029	4.32794	-0.104675	0.916633	NA	ENSMUSG00000115643
ENSMUSG00000115938	0.127562	-0.453029	4.32794	-0.104675	0.916633	NA	ENSMUSG00000115938
ENSMUSG00000117573	0.114997	-0.453029	4.32794	-0.104675	0.916633	NA	ENSMUSG00000117573
ENSMUSG00000117757	0.128062	-0.453029	4.32794	-0.104675	0.916633	NA	ENSMUSG00000117757
ENSMUSG00000118164	0.108812	-0.453029	4.32794	-0.104675	0.916633	NA	ENSMUSG00000118164
ENSMUSG00000118219	0.105532	-0.453029	4.32794	-0.104675	0.916633	NA	ENSMUSG00000118219
ENSMUSG00000118322	0.13235	-0.453029	4.32794	-0.104675	0.916633	NA	ENSMUSG00000118322
ENSMUSG00000118557	0.132801	-0.453029	4.32794	-0.104675	0.916633	NA	ENSMUSG00000118557
ENSMUSG00000120694	0.108812	-0.453029	4.32794	-0.104675	0.916633	NA	ENSMUSG00000120694
ENSMUSG00000120730	0.118597	-0.453029	4.32794	-0.104675	0.916633	NA	ENSMUSG00000120730
ENSMUSG00000121752	0.10786	-0.453029	4.32794	-0.104675	0.916633	NA	ENSMUSG00000121752
ENSMUSG00000121817	0.118097	-0.453029	4.32794	-0.104675	0.916633	NA	ENSMUSG00000121817
ENSMUSG00000122356	0.10786	-0.453029	4.32794	-0.104675	0.916633	NA	ENSMUSG00000122356
ENSMUSG00000122728	0.128223	-0.453029	4.32794	-0.104675	0.916633	NA	ENSMUSG00000122728
ENSMUSG00000123005	0.118597	-0.453029	4.32794	-0.104675	0.916633	NA	ENSMUSG00000123005
ENSMUSG00000123442	0.103733	-0.453029	4.32794	-0.104675	0.916633	NA	ENSMUSG00000123442
ENSMUSG00000123493	0.125921	-0.453029	4.32794	-0.104675	0.916633	NA	ENSMUSG00000123493
ENSMUSG00000123762	0.13101	-0.453029	4.32794	-0.104675	0.916633	NA	ENSMUSG00000123762
ENSMUSG00000124135	0.13116	-0.453029	4.32794	-0.104675	0.916633	NA	ENSMUSG00000124135
ENSMUSG00000124158	0.127111	-0.453029	4.32794	-0.104675	0.916633	NA	ENSMUSG00000124158
ENSMUSG00000124804	0.117646	-0.453029	4.32794	-0.104675	0.916633	NA	ENSMUSG00000124804
ENSMUSG00000125471	0.113519	-0.453029	4.32794	-0.104675	0.916633	NA	ENSMUSG00000125471
ENSMUSG00000126654	0.127111	-0.453029	4.32794	-0.104675	0.916633	NA	ENSMUSG00000126654
ENSMUSG00000126984	0.13116	-0.453029	4.32794	-0.104675	0.916633	NA	ENSMUSG00000126984
ENSMUSG00000127090	0.106521	-0.453029	4.32794	-0.104675	0.916633	NA	ENSMUSG00000127090
ENSMUSG00000128119	0.095747	-0.453029	4.32794	-0.104675	0.916633	NA	ENSMUSG00000128119
ENSMUSG00000128500	0.128223	-0.453029	4.32794	-0.104675	0.916633	NA	ENSMUSG00000128500
ENSMUSG00000128635	0.132801	-0.453029	4.32794	-0.104675	0.916633	NA	ENSMUSG00000128635
ENSMUSG00000129832	0.118097	-0.453029	4.32794	-0.104675	0.916633	NA	ENSMUSG00000129832
ENSMUSG00000130786	0.132801	-0.453029	4.32794	-0.104675	0.916633	NA	ENSMUSG00000130786
ENSMUSG00000131525	0.113519	-0.453029	4.32794	-0.104675	0.916633	NA	ENSMUSG00000131525
ENSMUSG00000131661	0.10786	-0.453029	4.32794	-0.104675	0.916633	NA	ENSMUSG00000131661
ENSMUSG00000132050	0.108312	-0.453029	4.32794	-0.104675	0.916633	NA	ENSMUSG00000132050
ENSMUSG00000132321	0.118097	-0.453029	4.32794	-0.104675	0.916633	NA	ENSMUSG00000132321
ENSMUSG00000132401	0.113519	-0.453029	4.32794	-0.104675	0.916633	NA	ENSMUSG00000132401
ENSMUSG00000132733	0.113519	-0.453029	4.32794	-0.104675	0.916633	NA	ENSMUSG00000132733
ENSMUSG00000132895	0.118097	-0.453029	4.32794	-0.104675	0.916633	NA	ENSMUSG00000132895
ENSMUSG00000133301	0.105532	-0.453029	4.32794	-0.104675	0.916633	NA	ENSMUSG00000133301
ENSMUSG00000133734	0.10667	-0.453029	4.32794	-0.104675	0.916633	NA	ENSMUSG00000133734
ENSMUSG00000133807	0.106521	-0.453029	4.32794	-0.104675	0.916633	NA	ENSMUSG00000133807
ENSMUSG00000133874	0.128223	-0.453029	4.32794	-0.104675	0.916633	NA	ENSMUSG00000133874
ENSMUSG00000134166	0.10786	-0.453029	4.32794	-0.104675	0.916633	NA	ENSMUSG00000134166
ENSMUSG00000134405	0.127562	-0.453029	4.32794	-0.104675	0.916633	NA	ENSMUSG00000134405
ENSMUSG00000134501	0.114997	-0.453029	4.32794	-0.104675	0.916633	NA	ENSMUSG00000134501
ENSMUSG00000134558	0.108312	-0.453029	4.32794	-0.104675	0.916633	NA	ENSMUSG00000134558
ENSMUSG00000135377	0.108312	-0.453029	4.32794	-0.104675	0.916633	NA	ENSMUSG00000135377
ENSMUSG00000135402	0.10667	-0.453029	4.32794	-0.104675	0.916633	NA	ENSMUSG00000135402
ENSMUSG00000135507	0.133302	-0.453029	4.32794	-0.104675	0.916633	NA	ENSMUSG00000135507
ENSMUSG00000135546	0.120237	-0.453029	4.32794	-0.104675	0.916633	NA	ENSMUSG00000135546
ENSMUSG00000135866	0.13116	-0.453029	4.32794	-0.104675	0.916633	NA	ENSMUSG00000135866
ENSMUSG00000135961	0.106521	-0.453029	4.32794	-0.104675	0.916633	NA	ENSMUSG00000135961
ENSMUSG00000136358	0.117646	-0.453029	4.32794	-0.104675	0.916633	NA	ENSMUSG00000136358
ENSMUSG00000136582	0.116456	-0.453029	4.32794	-0.104675	0.916633	NA	ENSMUSG00000136582
ENSMUSG00000137070	0.125771	-0.453029	4.32794	-0.104675	0.916633	NA	ENSMUSG00000137070
ENSMUSG00000137231	0.105532	-0.453029	4.32794	-0.104675	0.916633	NA	ENSMUSG00000137231
ENSMUSG00000138038	0.108312	-0.453029	4.32794	-0.104675	0.916633	NA	ENSMUSG00000138038
ENSMUSG00000138147	0.120237	-0.453029	4.32794	-0.104675	0.916633	NA	ENSMUSG00000138147
ENSMUSG00000138163	0.117646	-0.453029	4.32794	-0.104675	0.916633	NA	ENSMUSG00000138163
ENSMUSG00000138168	0.10786	-0.453029	4.32794	-0.104675	0.916633	NA	ENSMUSG00000138168
ENSMUSG00000138871	0.122984	-0.453029	4.32794	-0.104675	0.916633	NA	ENSMUSG00000138871
ENSMUSG00000139705	0.125771	-0.453029	4.32794	-0.104675	0.916633	NA	ENSMUSG00000139705
ENSMUSG00000140036	0.106521	-0.453029	4.32794	-0.104675	0.916633	NA	ENSMUSG00000140036
ENSMUSG00000140106	0.103733	-0.453029	4.32794	-0.104675	0.916633	NA	ENSMUSG00000140106
ENSMUSG00000140711	0.122984	-0.453029	4.32794	-0.104675	0.916633	NA	ENSMUSG00000140711
ENSMUSG00000140948	0.10667	-0.453029	4.32794	-0.104675	0.916633	NA	ENSMUSG00000140948
ENSMUSG00000141015	0.120237	-0.453029	4.32794	-0.104675	0.916633	NA	ENSMUSG00000141015
ENSMUSG00000141175	0.095747	-0.453029	4.32794	-0.104675	0.916633	NA	ENSMUSG00000141175
ENSMUSG00000141178	0.116306	-0.453029	4.32794	-0.104675	0.916633	NA	ENSMUSG00000141178
ENSMUSG00000141312	0.13235	-0.453029	4.32794	-0.104675	0.916633	NA	ENSMUSG00000141312
ENSMUSG00000141386	0.095747	-0.453029	4.32794	-0.104675	0.916633	NA	ENSMUSG00000141386
ENSMUSG00000142008	0.095747	-0.453029	4.32794	-0.104675	0.916633	NA	ENSMUSG00000142008
ENSMUSG00000143301	0.095747	-0.453029	4.32794	-0.104675	0.916633	NA	ENSMUSG00000143301
ENSMUSG00000143527	0.103733	-0.453029	4.32794	-0.104675	0.916633	NA	ENSMUSG00000143527
Scnn1b	0.136883	-0.453029	4.32794	-0.104675	0.916633	NA	ENSMUSG00000030873
Ptx4	0.136883	-0.453029	4.32794	-0.104675	0.916633	NA	ENSMUSG00000044172
Olig3	0.122179	-0.453029	4.32794	-0.104675	0.916633	NA	ENSMUSG00000045591
Krt1	0.122179	-0.453029	4.32794	-0.104675	0.916633	NA	ENSMUSG00000046834
Gm12396	0.131643	-0.453029	4.32794	-0.104675	0.916633	NA	ENSMUSG00000056412
Rpl13-ps3	0.122179	-0.453029	4.32794	-0.104675	0.916633	NA	ENSMUSG00000059835
Gm10180	0.122179	-0.453029	4.32794	-0.104675	0.916633	NA	ENSMUSG00000066809
Gm15737	0.136883	-0.453029	4.32794	-0.104675	0.916633	NA	ENSMUSG00000079462
Gm15190	0.122179	-0.453029	4.32794	-0.104675	0.916633	NA	ENSMUSG00000082693
Gm13284	0.131643	-0.453029	4.32794	-0.104675	0.916633	NA	ENSMUSG00000082789
Gm13392	0.136883	-0.453029	4.32794	-0.104675	0.916633	NA	ENSMUSG00000083373
Gm6645	0.131643	-0.453029	4.32794	-0.104675	0.916633	NA	ENSMUSG00000083554
Gm20636	0.122179	-0.453029	4.32794	-0.104675	0.916633	NA	ENSMUSG00000093637
Hist1h2bl	0.112393	-0.453029	4.32794	-0.104675	0.916633	NA	ENSMUSG00000094338
Gm21893	0.112393	-0.453029	4.32794	-0.104675	0.916633	NA	ENSMUSG00000095262
Gm10736	0.122179	-0.453029	4.32794	-0.104675	0.916633	NA	ENSMUSG00000096842
Gm8292	0.131643	-0.453029	4.32794	-0.104675	0.916633	NA	ENSMUSG00000100215
Gm28578	0.112393	-0.453029	4.32794	-0.104675	0.916633	NA	ENSMUSG00000100417
Gm29359	0.136883	-0.453029	4.32794	-0.104675	0.916633	NA	ENSMUSG00000101700
ENSMUSG00000110683	0.112393	-0.453029	4.32794	-0.104675	0.916633	NA	ENSMUSG00000110683
ENSMUSG00000111039	0.112393	-0.453029	4.32794	-0.104675	0.916633	NA	ENSMUSG00000111039
ENSMUSG00000111537	0.112393	-0.453029	4.32794	-0.104675	0.916633	NA	ENSMUSG00000111537
ENSMUSG00000112099	0.122179	-0.453029	4.32794	-0.104675	0.916633	NA	ENSMUSG00000112099
ENSMUSG00000113434	0.131643	-0.453029	4.32794	-0.104675	0.916633	NA	ENSMUSG00000113434
ENSMUSG00000113584	0.136883	-0.453029	4.32794	-0.104675	0.916633	NA	ENSMUSG00000113584
ENSMUSG00000124406	0.136883	-0.453029	4.32794	-0.104675	0.916633	NA	ENSMUSG00000124406
ENSMUSG00000124883	0.136883	-0.453029	4.32794	-0.104675	0.916633	NA	ENSMUSG00000124883
ENSMUSG00000126943	0.136883	-0.453029	4.32794	-0.104675	0.916633	NA	ENSMUSG00000126943
ENSMUSG00000129484	0.136883	-0.453029	4.32794	-0.104675	0.916633	NA	ENSMUSG00000129484
ENSMUSG00000130324	0.136883	-0.453029	4.32794	-0.104675	0.916633	NA	ENSMUSG00000130324
ENSMUSG00000130772	0.112393	-0.453029	4.32794	-0.104675	0.916633	NA	ENSMUSG00000130772
ENSMUSG00000132360	0.136883	-0.453029	4.32794	-0.104675	0.916633	NA	ENSMUSG00000132360
ENSMUSG00000132580	0.112393	-0.453029	4.32794	-0.104675	0.916633	NA	ENSMUSG00000132580
ENSMUSG00000134247	0.136883	-0.453029	4.32794	-0.104675	0.916633	NA	ENSMUSG00000134247
Wnt3	0.0528934	-0.453023	4.32794	-0.104674	0.916635	NA	ENSMUSG00000000125
Hoxd13	0.0528934	-0.453023	4.32794	-0.104674	0.916635	NA	ENSMUSG00000001819
Ltbp2	0.0623582	-0.453023	4.32794	-0.104674	0.916635	NA	ENSMUSG00000002020
2310007L24Rik	0.0431079	-0.453023	4.32794	-0.104674	0.916635	NA	ENSMUSG00000009210
Taf7l	0.0675975	-0.453023	4.32794	-0.104674	0.916635	NA	ENSMUSG00000009596
Nkx2-5	0.0431079	-0.453023	4.32794	-0.104674	0.916635	NA	ENSMUSG00000015579
Cacng2	0.0675975	-0.453023	4.32794	-0.104674	0.916635	NA	ENSMUSG00000019146
Iyd	0.0528934	-0.453023	4.32794	-0.104674	0.916635	NA	ENSMUSG00000019762
Elane	0.0528934	-0.453023	4.32794	-0.104674	0.916635	NA	ENSMUSG00000020125
Glipr1l2	0.0528934	-0.453023	4.32794	-0.104674	0.916635	NA	ENSMUSG00000020214
Gucy2e	0.0431079	-0.453023	4.32794	-0.104674	0.916635	NA	ENSMUSG00000020890
Dpf3	0.0675975	-0.453023	4.32794	-0.104674	0.916635	NA	ENSMUSG00000021221
Slc28a3	0.0623582	-0.453023	4.32794	-0.104674	0.916635	NA	ENSMUSG00000021553
Adamdec1	0.0431079	-0.453023	4.32794	-0.104674	0.916635	NA	ENSMUSG00000022057
A1bg	0.0528934	-0.453023	4.32794	-0.104674	0.916635	NA	ENSMUSG00000022347
Has2	0.0528934	-0.453023	4.32794	-0.104674	0.916635	NA	ENSMUSG00000022367
Cd200	0.0431079	-0.453023	4.32794	-0.104674	0.916635	NA	ENSMUSG00000022661
Spag6	0.0675975	-0.453023	4.32794	-0.104674	0.916635	NA	ENSMUSG00000022783
Clic6	0.0623582	-0.453023	4.32794	-0.104674	0.916635	NA	ENSMUSG00000022949
Gcm1	0.0431079	-0.453023	4.32794	-0.104674	0.916635	NA	ENSMUSG00000023333
Acsbg2	0.0528934	-0.453023	4.32794	-0.104674	0.916635	NA	ENSMUSG00000024207
Aif1	0.0675975	-0.453023	4.32794	-0.104674	0.916635	NA	ENSMUSG00000024397
Zp1	0.0431079	-0.453023	4.32794	-0.104674	0.916635	NA	ENSMUSG00000024734
Dmrt1	0.0431079	-0.453023	4.32794	-0.104674	0.916635	NA	ENSMUSG00000024837
Mettl7b	0.0623582	-0.453023	4.32794	-0.104674	0.916635	NA	ENSMUSG00000025347
Urah	0.0528934	-0.453023	4.32794	-0.104674	0.916635	NA	ENSMUSG00000025481
Rbfox3	0.0675975	-0.453023	4.32794	-0.104674	0.916635	NA	ENSMUSG00000025576
Sphkap	0.0675975	-0.453023	4.32794	-0.104674	0.916635	NA	ENSMUSG00000026163
Ecel1	0.0528934	-0.453023	4.32794	-0.104674	0.916635	NA	ENSMUSG00000026247
Iqca	0.0675975	-0.453023	4.32794	-0.104674	0.916635	NA	ENSMUSG00000026301
Lrrn2	0.0675975	-0.453023	4.32794	-0.104674	0.916635	NA	ENSMUSG00000026443
Xcl1	0.0431079	-0.453023	4.32794	-0.104674	0.916635	NA	ENSMUSG00000026573
Galnt5	0.0528934	-0.453023	4.32794	-0.104674	0.916635	NA	ENSMUSG00000026828
Fibcd1	0.0623582	-0.453023	4.32794	-0.104674	0.916635	NA	ENSMUSG00000026841
Calb1	0.0431079	-0.453023	4.32794	-0.104674	0.916635	NA	ENSMUSG00000028222
Aldob	0.0528934	-0.453023	4.32794	-0.104674	0.916635	NA	ENSMUSG00000028307
Cntfr	0.0431079	-0.453023	4.32794	-0.104674	0.916635	NA	ENSMUSG00000028444
Spata18	0.0431079	-0.453023	4.32794	-0.104674	0.916635	NA	ENSMUSG00000029155
Gkn1	0.0623582	-0.453023	4.32794	-0.104674	0.916635	NA	ENSMUSG00000030050
Cd19	0.0431079	-0.453023	4.32794	-0.104674	0.916635	NA	ENSMUSG00000030724
Gata1	0.0623582	-0.453023	4.32794	-0.104674	0.916635	NA	ENSMUSG00000031162
Pdlim3	0.0528934	-0.453023	4.32794	-0.104674	0.916635	NA	ENSMUSG00000031636
Klkb1	0.0431079	-0.453023	4.32794	-0.104674	0.916635	NA	ENSMUSG00000031640
Triml1	0.0623582	-0.453023	4.32794	-0.104674	0.916635	NA	ENSMUSG00000031651
Sall1	0.0623582	-0.453023	4.32794	-0.104674	0.916635	NA	ENSMUSG00000031665
Dnaaf1	0.0528934	-0.453023	4.32794	-0.104674	0.916635	NA	ENSMUSG00000031831
Acpp	0.0528934	-0.453023	4.32794	-0.104674	0.916635	NA	ENSMUSG00000032561
Otud7a	0.0528934	-0.453023	4.32794	-0.104674	0.916635	NA	ENSMUSG00000033510
St18	0.0528934	-0.453023	4.32794	-0.104674	0.916635	NA	ENSMUSG00000033740
Bzrap1	0.0623582	-0.453023	4.32794	-0.104674	0.916635	NA	ENSMUSG00000034156
Filip1	0.0675975	-0.453023	4.32794	-0.104674	0.916635	NA	ENSMUSG00000034898
Gdpd4	0.0528934	-0.453023	4.32794	-0.104674	0.916635	NA	ENSMUSG00000035582
Tmem59l	0.0528934	-0.453023	4.32794	-0.104674	0.916635	NA	ENSMUSG00000035964
3632451O06Rik	0.0675975	-0.453023	4.32794	-0.104674	0.916635	NA	ENSMUSG00000036242
Fstl4	0.0431079	-0.453023	4.32794	-0.104674	0.916635	NA	ENSMUSG00000036264
Ovol2	0.0431079	-0.453023	4.32794	-0.104674	0.916635	NA	ENSMUSG00000037279
Erv3	0.0528934	-0.453023	4.32794	-0.104674	0.916635	NA	ENSMUSG00000037482
Prm2	0.0675975	-0.453023	4.32794	-0.104674	0.916635	NA	ENSMUSG00000038015
Ano2	0.0431079	-0.453023	4.32794	-0.104674	0.916635	NA	ENSMUSG00000038115
Susd4	0.0528934	-0.453023	4.32794	-0.104674	0.916635	NA	ENSMUSG00000038576
Cldnd2	0.0528934	-0.453023	4.32794	-0.104674	0.916635	NA	ENSMUSG00000038973
St6galnac5	0.0431079	-0.453023	4.32794	-0.104674	0.916635	NA	ENSMUSG00000039037
Hs3st6	0.0528934	-0.453023	4.32794	-0.104674	0.916635	NA	ENSMUSG00000039628
Tspan10	0.0528934	-0.453023	4.32794	-0.104674	0.916635	NA	ENSMUSG00000039691
Batf2	0.0528934	-0.453023	4.32794	-0.104674	0.916635	NA	ENSMUSG00000039699
Ptger3	0.0431079	-0.453023	4.32794	-0.104674	0.916635	NA	ENSMUSG00000040016
Agmat	0.0528934	-0.453023	4.32794	-0.104674	0.916635	NA	ENSMUSG00000040706
Slc22a2	0.0675975	-0.453023	4.32794	-0.104674	0.916635	NA	ENSMUSG00000040966
Lamp3	0.0431079	-0.453023	4.32794	-0.104674	0.916635	NA	ENSMUSG00000041247
Htr2c	0.0675975	-0.453023	4.32794	-0.104674	0.916635	NA	ENSMUSG00000041380
Npl	0.0431079	-0.453023	4.32794	-0.104674	0.916635	NA	ENSMUSG00000042684
Olfr448	0.0431079	-0.453023	4.32794	-0.104674	0.916635	NA	ENSMUSG00000043119
Serpinb3a	0.0431079	-0.453023	4.32794	-0.104674	0.916635	NA	ENSMUSG00000044594
Cxcr4	0.0623582	-0.453023	4.32794	-0.104674	0.916635	NA	ENSMUSG00000045382
Hcrt	0.0431079	-0.453023	4.32794	-0.104674	0.916635	NA	ENSMUSG00000045471
Gm5455	0.0623582	-0.453023	4.32794	-0.104674	0.916635	NA	ENSMUSG00000045609
Gm7148	0.0528934	-0.453023	4.32794	-0.104674	0.916635	NA	ENSMUSG00000045842
Gm13078	0.0675975	-0.453023	4.32794	-0.104674	0.916635	NA	ENSMUSG00000046435
Ube2dnl2	0.0431079	-0.453023	4.32794	-0.104674	0.916635	NA	ENSMUSG00000047079
Nccrp1	0.0675975	-0.453023	4.32794	-0.104674	0.916635	NA	ENSMUSG00000047586
Stpg2	0.0431079	-0.453023	4.32794	-0.104674	0.916635	NA	ENSMUSG00000047940
Kcna3	0.0623582	-0.453023	4.32794	-0.104674	0.916635	NA	ENSMUSG00000047959
Slitrk3	0.0431079	-0.453023	4.32794	-0.104674	0.916635	NA	ENSMUSG00000048304
Arxes1	0.0675975	-0.453023	4.32794	-0.104674	0.916635	NA	ENSMUSG00000048355
Scrt1	0.0528934	-0.453023	4.32794	-0.104674	0.916635	NA	ENSMUSG00000048385
Fbxl13	0.0675975	-0.453023	4.32794	-0.104674	0.916635	NA	ENSMUSG00000048520
Skint10	0.0623582	-0.453023	4.32794	-0.104674	0.916635	NA	ENSMUSG00000048766
Nr1h5	0.0623582	-0.453023	4.32794	-0.104674	0.916635	NA	ENSMUSG00000048938
Olfr1366	0.0431079	-0.453023	4.32794	-0.104674	0.916635	NA	ENSMUSG00000048996
BB014433	0.0528934	-0.453023	4.32794	-0.104674	0.916635	NA	ENSMUSG00000049008
Rd3	0.0528934	-0.453023	4.32794	-0.104674	0.916635	NA	ENSMUSG00000049353
Gja8	0.0623582	-0.453023	4.32794	-0.104674	0.916635	NA	ENSMUSG00000049908
Kcnk12	0.0675975	-0.453023	4.32794	-0.104674	0.916635	NA	ENSMUSG00000050138
Tex40	0.0528934	-0.453023	4.32794	-0.104674	0.916635	NA	ENSMUSG00000050623
Mrgpra1	0.0528934	-0.453023	4.32794	-0.104674	0.916635	NA	ENSMUSG00000050650
Sstr5	0.0431079	-0.453023	4.32794	-0.104674	0.916635	NA	ENSMUSG00000050824
Gja10	0.0431079	-0.453023	4.32794	-0.104674	0.916635	NA	ENSMUSG00000051056
Cml3	0.0431079	-0.453023	4.32794	-0.104674	0.916635	NA	ENSMUSG00000051262
Kcnj16	0.0623582	-0.453023	4.32794	-0.104674	0.916635	NA	ENSMUSG00000051497
Kctd19	0.0528934	-0.453023	4.32794	-0.104674	0.916635	NA	ENSMUSG00000051648
Gm8174	0.0431079	-0.453023	4.32794	-0.104674	0.916635	NA	ENSMUSG00000052482
C130021I20Rik	0.0623582	-0.453023	4.32794	-0.104674	0.916635	NA	ENSMUSG00000052951
Rxfp2	0.0431079	-0.453023	4.32794	-0.104674	0.916635	NA	ENSMUSG00000053368
Pkp3	0.0528934	-0.453023	4.32794	-0.104674	0.916635	NA	ENSMUSG00000054065
H2-T3	0.0675975	-0.453023	4.32794	-0.104674	0.916635	NA	ENSMUSG00000054128
Gm9945	0.0431079	-0.453023	4.32794	-0.104674	0.916635	NA	ENSMUSG00000054450
Gm13247	0.0431079	-0.453023	4.32794	-0.104674	0.916635	NA	ENSMUSG00000056300
Gm5420	0.0431079	-0.453023	4.32794	-0.104674	0.916635	NA	ENSMUSG00000056716
Adtrp	0.0431079	-0.453023	4.32794	-0.104674	0.916635	NA	ENSMUSG00000058022
Gm8724	0.0431079	-0.453023	4.32794	-0.104674	0.916635	NA	ENSMUSG00000058700
1700011I03Rik	0.0431079	-0.453023	4.32794	-0.104674	0.916635	NA	ENSMUSG00000058925
Npn2	0.0431079	-0.453023	4.32794	-0.104674	0.916635	NA	ENSMUSG00000060411
Olfr175-ps1	0.0675975	-0.453023	4.32794	-0.104674	0.916635	NA	ENSMUSG00000060663
Gm14173	0.0528934	-0.453023	4.32794	-0.104674	0.916635	NA	ENSMUSG00000061272
Gm17132	0.0623582	-0.453023	4.32794	-0.104674	0.916635	NA	ENSMUSG00000061331
Olfr763	0.0623582	-0.453023	4.32794	-0.104674	0.916635	NA	ENSMUSG00000063374
Lppr1	0.0528934	-0.453023	4.32794	-0.104674	0.916635	NA	ENSMUSG00000063446
mt-Tl1	0.0528934	-0.453023	4.32794	-0.104674	0.916635	NA	ENSMUSG00000064340
mt-Ta	0.0623582	-0.453023	4.32794	-0.104674	0.916635	NA	ENSMUSG00000064347
Gm12866	0.0675975	-0.453023	4.32794	-0.104674	0.916635	NA	ENSMUSG00000066060
Gm12666	0.0528934	-0.453023	4.32794	-0.104674	0.916635	NA	ENSMUSG00000066107
Actl11	0.0623582	-0.453023	4.32794	-0.104674	0.916635	NA	ENSMUSG00000066368
Rpl36-ps3	0.0431079	-0.453023	4.32794	-0.104674	0.916635	NA	ENSMUSG00000066629
Lefty2	0.0675975	-0.453023	4.32794	-0.104674	0.916635	NA	ENSMUSG00000066652
Olfr1416	0.0528934	-0.453023	4.32794	-0.104674	0.916635	NA	ENSMUSG00000067064
Slc22a7	0.0431079	-0.453023	4.32794	-0.104674	0.916635	NA	ENSMUSG00000067144
A430093F15Rik	0.0431079	-0.453023	4.32794	-0.104674	0.916635	NA	ENSMUSG00000067577
Xlr4b	0.0431079	-0.453023	4.32794	-0.104674	0.916635	NA	ENSMUSG00000067768
Mei1	0.0623582	-0.453023	4.32794	-0.104674	0.916635	NA	ENSMUSG00000068117
Zscan4f	0.0431079	-0.453023	4.32794	-0.104674	0.916635	NA	ENSMUSG00000070828
Gm10308	0.0431079	-0.453023	4.32794	-0.104674	0.916635	NA	ENSMUSG00000071033
Rpl36a-ps3	0.0431079	-0.453023	4.32794	-0.104674	0.916635	NA	ENSMUSG00000071141
Olfr172	0.0431079	-0.453023	4.32794	-0.104674	0.916635	NA	ENSMUSG00000071510
Cfap44	0.0431079	-0.453023	4.32794	-0.104674	0.916635	NA	ENSMUSG00000071550
H2-Q6	0.0528934	-0.453023	4.32794	-0.104674	0.916635	NA	ENSMUSG00000073409
Gm5532	0.0675975	-0.453023	4.32794	-0.104674	0.916635	NA	ENSMUSG00000073535
Gm12526	0.0431079	-0.453023	4.32794	-0.104674	0.916635	NA	ENSMUSG00000073846
Gm13306	0.0623582	-0.453023	4.32794	-0.104674	0.916635	NA	ENSMUSG00000073877
Fbxw16	0.0623582	-0.453023	4.32794	-0.104674	0.916635	NA	ENSMUSG00000074062
AI747448	0.0623582	-0.453023	4.32794	-0.104674	0.916635	NA	ENSMUSG00000074195
A830092H15Rik	0.0431079	-0.453023	4.32794	-0.104674	0.916635	NA	ENSMUSG00000074664
Pin1rt1	0.0623582	-0.453023	4.32794	-0.104674	0.916635	NA	ENSMUSG00000074997
Gm10913	0.0623582	-0.453023	4.32794	-0.104674	0.916635	NA	ENSMUSG00000078097
1700028N14Rik	0.0431079	-0.453023	4.32794	-0.104674	0.916635	NA	ENSMUSG00000078635
Ms4a6c	0.0431079	-0.453023	4.32794	-0.104674	0.916635	NA	ENSMUSG00000079419
B3gnt7	0.0431079	-0.453023	4.32794	-0.104674	0.916635	NA	ENSMUSG00000079445
Clnkos	0.0623582	-0.453023	4.32794	-0.104674	0.916635	NA	ENSMUSG00000079528
Pglyrp2	0.0528934	-0.453023	4.32794	-0.104674	0.916635	NA	ENSMUSG00000079563
Gm14448	0.0675975	-0.453023	4.32794	-0.104674	0.916635	NA	ENSMUSG00000080186
Gm12419	0.0675975	-0.453023	4.32794	-0.104674	0.916635	NA	ENSMUSG00000080303
Rpsa-ps12	0.0431079	-0.453023	4.32794	-0.104674	0.916635	NA	ENSMUSG00000080746
Gm13495	0.0623582	-0.453023	4.32794	-0.104674	0.916635	NA	ENSMUSG00000080782
Gm15760	0.0675975	-0.453023	4.32794	-0.104674	0.916635	NA	ENSMUSG00000080797
Gm13117	0.0431079	-0.453023	4.32794	-0.104674	0.916635	NA	ENSMUSG00000080807
Gm14111	0.0431079	-0.453023	4.32794	-0.104674	0.916635	NA	ENSMUSG00000080870
Gm12463	0.0675975	-0.453023	4.32794	-0.104674	0.916635	NA	ENSMUSG00000080916
Gm12372	0.0431079	-0.453023	4.32794	-0.104674	0.916635	NA	ENSMUSG00000080969
Gm13998	0.0675975	-0.453023	4.32794	-0.104674	0.916635	NA	ENSMUSG00000081056
Gm12834	0.0431079	-0.453023	4.32794	-0.104674	0.916635	NA	ENSMUSG00000081138
Gm15285	0.0431079	-0.453023	4.32794	-0.104674	0.916635	NA	ENSMUSG00000081277
Gm12275	0.0623582	-0.453023	4.32794	-0.104674	0.916635	NA	ENSMUSG00000081340
Gm12517	0.0431079	-0.453023	4.32794	-0.104674	0.916635	NA	ENSMUSG00000081499
Gm12090	0.0675975	-0.453023	4.32794	-0.104674	0.916635	NA	ENSMUSG00000081575
Gm12005	0.0528934	-0.453023	4.32794	-0.104674	0.916635	NA	ENSMUSG00000081631
Gm12959	0.0431079	-0.453023	4.32794	-0.104674	0.916635	NA	ENSMUSG00000081678
Gm13624	0.0675975	-0.453023	4.32794	-0.104674	0.916635	NA	ENSMUSG00000081857
Gm15236	0.0623582	-0.453023	4.32794	-0.104674	0.916635	NA	ENSMUSG00000082134
Gm13670	0.0675975	-0.453023	4.32794	-0.104674	0.916635	NA	ENSMUSG00000082187
Gm14382	0.0431079	-0.453023	4.32794	-0.104674	0.916635	NA	ENSMUSG00000082210
Gm15621	0.0431079	-0.453023	4.32794	-0.104674	0.916635	NA	ENSMUSG00000082402
Gm11688	0.0528934	-0.453023	4.32794	-0.104674	0.916635	NA	ENSMUSG00000082436
Rps6-ps3	0.0675975	-0.453023	4.32794	-0.104674	0.916635	NA	ENSMUSG00000082465
Gm13486	0.0675975	-0.453023	4.32794	-0.104674	0.916635	NA	ENSMUSG00000082483
Gm11843	0.0675975	-0.453023	4.32794	-0.104674	0.916635	NA	ENSMUSG00000082676
Gm9703	0.0431079	-0.453023	4.32794	-0.104674	0.916635	NA	ENSMUSG00000082741
Gm15625	0.0675975	-0.453023	4.32794	-0.104674	0.916635	NA	ENSMUSG00000082744
Rpsa-ps11	0.0623582	-0.453023	4.32794	-0.104674	0.916635	NA	ENSMUSG00000082978
Gm14052	0.0431079	-0.453023	4.32794	-0.104674	0.916635	NA	ENSMUSG00000082990
Gm14126	0.0623582	-0.453023	4.32794	-0.104674	0.916635	NA	ENSMUSG00000083077
Gm12919	0.0431079	-0.453023	4.32794	-0.104674	0.916635	NA	ENSMUSG00000083220
Gm15016	0.0623582	-0.453023	4.32794	-0.104674	0.916635	NA	ENSMUSG00000083223
Gm11860	0.0528934	-0.453023	4.32794	-0.104674	0.916635	NA	ENSMUSG00000083387
Gm12182	0.0623582	-0.453023	4.32794	-0.104674	0.916635	NA	ENSMUSG00000083460
Gm15267	0.0675975	-0.453023	4.32794	-0.104674	0.916635	NA	ENSMUSG00000083474
Gm12502	0.0431079	-0.453023	4.32794	-0.104674	0.916635	NA	ENSMUSG00000083627
Pgam1-ps1	0.0528934	-0.453023	4.32794	-0.104674	0.916635	NA	ENSMUSG00000083761
Gm6415	0.0623582	-0.453023	4.32794	-0.104674	0.916635	NA	ENSMUSG00000083820
Gm13719	0.0623582	-0.453023	4.32794	-0.104674	0.916635	NA	ENSMUSG00000083864
Gm13294	0.0623582	-0.453023	4.32794	-0.104674	0.916635	NA	ENSMUSG00000083900
Gm13416	0.0431079	-0.453023	4.32794	-0.104674	0.916635	NA	ENSMUSG00000084241
Rps15a-ps3	0.0623582	-0.453023	4.32794	-0.104674	0.916635	NA	ENSMUSG00000084314
Gm15442	0.0528934	-0.453023	4.32794	-0.104674	0.916635	NA	ENSMUSG00000084370
Gm23887	0.0528934	-0.453023	4.32794	-0.104674	0.916635	NA	ENSMUSG00000084632
Gm14074	0.0623582	-0.453023	4.32794	-0.104674	0.916635	NA	ENSMUSG00000084762
4933407I08Rik	0.0431079	-0.453023	4.32794	-0.104674	0.916635	NA	ENSMUSG00000084959
Gm13596	0.0528934	-0.453023	4.32794	-0.104674	0.916635	NA	ENSMUSG00000085182
Gm12576	0.0528934	-0.453023	4.32794	-0.104674	0.916635	NA	ENSMUSG00000085235
4930545L23Rik	0.0528934	-0.453023	4.32794	-0.104674	0.916635	NA	ENSMUSG00000085247
Gm12320	0.0675975	-0.453023	4.32794	-0.104674	0.916635	NA	ENSMUSG00000085502
Gm12786	0.0431079	-0.453023	4.32794	-0.104674	0.916635	NA	ENSMUSG00000085581
Gm11222	0.0675975	-0.453023	4.32794	-0.104674	0.916635	NA	ENSMUSG00000085627
Gm11493	0.0431079	-0.453023	4.32794	-0.104674	0.916635	NA	ENSMUSG00000085646
Gm12212	0.0675975	-0.453023	4.32794	-0.104674	0.916635	NA	ENSMUSG00000085707
Tsix	0.0431079	-0.453023	4.32794	-0.104674	0.916635	NA	ENSMUSG00000085715
1700019B21Rik	0.0431079	-0.453023	4.32794	-0.104674	0.916635	NA	ENSMUSG00000085757
Gm13032	0.0528934	-0.453023	4.32794	-0.104674	0.916635	NA	ENSMUSG00000085918
Gm15643	0.0431079	-0.453023	4.32794	-0.104674	0.916635	NA	ENSMUSG00000085970
Gm13448	0.0431079	-0.453023	4.32794	-0.104674	0.916635	NA	ENSMUSG00000086001
Gm8817	0.0431079	-0.453023	4.32794	-0.104674	0.916635	NA	ENSMUSG00000086008
Gm11872	0.0623582	-0.453023	4.32794	-0.104674	0.916635	NA	ENSMUSG00000086017
Ncr3-ps	0.0431079	-0.453023	4.32794	-0.104674	0.916635	NA	ENSMUSG00000086076
Bach2os	0.0528934	-0.453023	4.32794	-0.104674	0.916635	NA	ENSMUSG00000086150
Slfn5os	0.0528934	-0.453023	4.32794	-0.104674	0.916635	NA	ENSMUSG00000086327
4930597A21Rik	0.0528934	-0.453023	4.32794	-0.104674	0.916635	NA	ENSMUSG00000086501
Gm15540	0.0431079	-0.453023	4.32794	-0.104674	0.916635	NA	ENSMUSG00000086561
Gm15743	0.0431079	-0.453023	4.32794	-0.104674	0.916635	NA	ENSMUSG00000086645
Gm16069	0.0675975	-0.453023	4.32794	-0.104674	0.916635	NA	ENSMUSG00000086718
Lce6a	0.0431079	-0.453023	4.32794	-0.104674	0.916635	NA	ENSMUSG00000086848
Gm16441	0.0623582	-0.453023	4.32794	-0.104674	0.916635	NA	ENSMUSG00000086989
Gm15979	0.0528934	-0.453023	4.32794	-0.104674	0.916635	NA	ENSMUSG00000087016
Nctc1	0.0675975	-0.453023	4.32794	-0.104674	0.916635	NA	ENSMUSG00000087090
Gm13093	0.0528934	-0.453023	4.32794	-0.104674	0.916635	NA	ENSMUSG00000087094
Gm11844	0.0431079	-0.453023	4.32794	-0.104674	0.916635	NA	ENSMUSG00000087241
1700023C21Rik	0.0528934	-0.453023	4.32794	-0.104674	0.916635	NA	ENSMUSG00000087393
Rab11fip4os1	0.0623582	-0.453023	4.32794	-0.104674	0.916635	NA	ENSMUSG00000087434
Gm16322	0.0431079	-0.453023	4.32794	-0.104674	0.916635	NA	ENSMUSG00000087456
Gm11723	0.0675975	-0.453023	4.32794	-0.104674	0.916635	NA	ENSMUSG00000087486
Gm11184	0.0431079	-0.453023	4.32794	-0.104674	0.916635	NA	ENSMUSG00000087592
Gm11940	0.0528934	-0.453023	4.32794	-0.104674	0.916635	NA	ENSMUSG00000087692
Gm4477	0.0675975	-0.453023	4.32794	-0.104674	0.916635	NA	ENSMUSG00000089694
Gm15939	0.0528934	-0.453023	4.32794	-0.104674	0.916635	NA	ENSMUSG00000090087
Tepp	0.0431079	-0.453023	4.32794	-0.104674	0.916635	NA	ENSMUSG00000090206
Gm15851	0.0528934	-0.453023	4.32794	-0.104674	0.916635	NA	ENSMUSG00000090208
Gm17611	0.0675975	-0.453023	4.32794	-0.104674	0.916635	NA	ENSMUSG00000090497
Serpine3	0.0431079	-0.453023	4.32794	-0.104674	0.916635	NA	ENSMUSG00000091155
5730435O14Rik	0.0528934	-0.453023	4.32794	-0.104674	0.916635	NA	ENSMUSG00000091370
Gm17541	0.0431079	-0.453023	4.32794	-0.104674	0.916635	NA	ENSMUSG00000091732
Gm6763	0.0431079	-0.453023	4.32794	-0.104674	0.916635	NA	ENSMUSG00000091779
Vmn2r78	0.0623582	-0.453023	4.32794	-0.104674	0.916635	NA	ENSMUSG00000091962
Gm10320	0.0528934	-0.453023	4.32794	-0.104674	0.916635	NA	ENSMUSG00000092116
Hmgb1-ps7	0.0528934	-0.453023	4.32794	-0.104674	0.916635	NA	ENSMUSG00000092281
4930556N13Rik	0.0431079	-0.453023	4.32794	-0.104674	0.916635	NA	ENSMUSG00000092399
Art2a-ps	0.0431079	-0.453023	4.32794	-0.104674	0.916635	NA	ENSMUSG00000092517
Mir5114	0.0528934	-0.453023	4.32794	-0.104674	0.916635	NA	ENSMUSG00000093315
Gm8974	0.0431079	-0.453023	4.32794	-0.104674	0.916635	NA	ENSMUSG00000093525
Gm20610	0.0675975	-0.453023	4.32794	-0.104674	0.916635	NA	ENSMUSG00000093573
Gm10024	0.0675975	-0.453023	4.32794	-0.104674	0.916635	NA	ENSMUSG00000094012
Gm13298	0.0528934	-0.453023	4.32794	-0.104674	0.916635	NA	ENSMUSG00000094066
Gm10349	0.0623582	-0.453023	4.32794	-0.104674	0.916635	NA	ENSMUSG00000094111
Gm21312	0.0431079	-0.453023	4.32794	-0.104674	0.916635	NA	ENSMUSG00000094144
Rpl35a-ps7	0.0675975	-0.453023	4.32794	-0.104674	0.916635	NA	ENSMUSG00000094557
Gm16522	0.0431079	-0.453023	4.32794	-0.104674	0.916635	NA	ENSMUSG00000094560
A830019P07Rik	0.0431079	-0.453023	4.32794	-0.104674	0.916635	NA	ENSMUSG00000094707
Gm20765	0.0431079	-0.453023	4.32794	-0.104674	0.916635	NA	ENSMUSG00000095022
Olfr859	0.0528934	-0.453023	4.32794	-0.104674	0.916635	NA	ENSMUSG00000095448
Gm9457	0.0528934	-0.453023	4.32794	-0.104674	0.916635	NA	ENSMUSG00000095600
2010005H15Rik	0.0528934	-0.453023	4.32794	-0.104674	0.916635	NA	ENSMUSG00000095620
Gm2163	0.0431079	-0.453023	4.32794	-0.104674	0.916635	NA	ENSMUSG00000095779
Gm15128	0.0528934	-0.453023	4.32794	-0.104674	0.916635	NA	ENSMUSG00000095872
Gm1045	0.0528934	-0.453023	4.32794	-0.104674	0.916635	NA	ENSMUSG00000096035
Gm3150	0.0528934	-0.453023	4.32794	-0.104674	0.916635	NA	ENSMUSG00000096173
Gm5070	0.0528934	-0.453023	4.32794	-0.104674	0.916635	NA	ENSMUSG00000096177
Gm21976	0.0623582	-0.453023	4.32794	-0.104674	0.916635	NA	ENSMUSG00000096330
Gm5814	0.0675975	-0.453023	4.32794	-0.104674	0.916635	NA	ENSMUSG00000096361
Gm26886	0.0431079	-0.453023	4.32794	-0.104674	0.916635	NA	ENSMUSG00000097127
Gm6763.1	0.0431079	-0.453023	4.32794	-0.104674	0.916635	NA	ENSMUSG00000097427
D430036J16Rik	0.0528934	-0.453023	4.32794	-0.104674	0.916635	NA	ENSMUSG00000097466
Gm21304	0.0431079	-0.453023	4.32794	-0.104674	0.916635	NA	ENSMUSG00000097550
Gm26528	0.0623582	-0.453023	4.32794	-0.104674	0.916635	NA	ENSMUSG00000097586
4930519A11Rik	0.0675975	-0.453023	4.32794	-0.104674	0.916635	NA	ENSMUSG00000097627
A330094K24Rik	0.0431079	-0.453023	4.32794	-0.104674	0.916635	NA	ENSMUSG00000097666
Gm8764	0.0431079	-0.453023	4.32794	-0.104674	0.916635	NA	ENSMUSG00000097878
Gm8824	0.0431079	-0.453023	4.32794	-0.104674	0.916635	NA	ENSMUSG00000098028
Gm6773	0.0675975	-0.453023	4.32794	-0.104674	0.916635	NA	ENSMUSG00000098079
Rassf10	0.0528934	-0.453023	4.32794	-0.104674	0.916635	NA	ENSMUSG00000098132
Gm7870	0.0623582	-0.453023	4.32794	-0.104674	0.916635	NA	ENSMUSG00000098412
Gm27149	0.0431079	-0.453023	4.32794	-0.104674	0.916635	NA	ENSMUSG00000098426
Gm27150	0.0675975	-0.453023	4.32794	-0.104674	0.916635	NA	ENSMUSG00000098945
Gm11214	0.0675975	-0.453023	4.32794	-0.104674	0.916635	NA	ENSMUSG00000099294
2310015D24Rik	0.0675975	-0.453023	4.32794	-0.104674	0.916635	NA	ENSMUSG00000099411
Gm28511	0.0431079	-0.453023	4.32794	-0.104674	0.916635	NA	ENSMUSG00000099664
Gm29205	0.0528934	-0.453023	4.32794	-0.104674	0.916635	NA	ENSMUSG00000099735
Gm28863	0.0431079	-0.453023	4.32794	-0.104674	0.916635	NA	ENSMUSG00000099803
Gm8141	0.0528934	-0.453023	4.32794	-0.104674	0.916635	NA	ENSMUSG00000100025
Gm28196	0.0623582	-0.453023	4.32794	-0.104674	0.916635	NA	ENSMUSG00000100255
Gm29417	0.0623582	-0.453023	4.32794	-0.104674	0.916635	NA	ENSMUSG00000100320
2410021H03Rik	0.0528934	-0.453023	4.32794	-0.104674	0.916635	NA	ENSMUSG00000100572
Gm28651	0.0431079	-0.453023	4.32794	-0.104674	0.916635	NA	ENSMUSG00000101086
Gm20302	0.0431079	-0.453023	4.32794	-0.104674	0.916635	NA	ENSMUSG00000101219
Gm29397	0.0431079	-0.453023	4.32794	-0.104674	0.916635	NA	ENSMUSG00000101309
Gm28876	0.0431079	-0.453023	4.32794	-0.104674	0.916635	NA	ENSMUSG00000101356
1700009C05Rik	0.0528934	-0.453023	4.32794	-0.104674	0.916635	NA	ENSMUSG00000101404
Gm29485	0.0431079	-0.453023	4.32794	-0.104674	0.916635	NA	ENSMUSG00000101413
Rps27a-ps1	0.0675975	-0.453023	4.32794	-0.104674	0.916635	NA	ENSMUSG00000101501
1700112H15Rik	0.0431079	-0.453023	4.32794	-0.104674	0.916635	NA	ENSMUSG00000101574
Gm28555	0.0528934	-0.453023	4.32794	-0.104674	0.916635	NA	ENSMUSG00000101597
Gm9127	0.0528934	-0.453023	4.32794	-0.104674	0.916635	NA	ENSMUSG00000101777
Gm29233	0.0528934	-0.453023	4.32794	-0.104674	0.916635	NA	ENSMUSG00000101859
RP23-393I12.4	0.0431079	-0.453023	4.32794	-0.104674	0.916635	NA	ENSMUSG00000102277
RP24-372I24.5	0.0528934	-0.453023	4.32794	-0.104674	0.916635	NA	ENSMUSG00000102566
RP23-334M10.7	0.0431079	-0.453023	4.32794	-0.104674	0.916635	NA	ENSMUSG00000102770
RP24-146B4.3	0.0431079	-0.453023	4.32794	-0.104674	0.916635	NA	ENSMUSG00000102973
RP23-100P14.3	0.0528934	-0.453023	4.32794	-0.104674	0.916635	NA	ENSMUSG00000103230
RP24-424K5.4	0.0675975	-0.453023	4.32794	-0.104674	0.916635	NA	ENSMUSG00000103708
RP23-243M12.5	0.0623582	-0.453023	4.32794	-0.104674	0.916635	NA	ENSMUSG00000103730
RP23-121N19.2	0.0431079	-0.453023	4.32794	-0.104674	0.916635	NA	ENSMUSG00000103929
RP23-327M13.4	0.0431079	-0.453023	4.32794	-0.104674	0.916635	NA	ENSMUSG00000104081
RP23-426D21.2	0.0675975	-0.453023	4.32794	-0.104674	0.916635	NA	ENSMUSG00000104331
RP23-399N18.3	0.0528934	-0.453023	4.32794	-0.104674	0.916635	NA	ENSMUSG00000104487
ENSMUSG00000104567	0.0431079	-0.453023	4.32794	-0.104674	0.916635	NA	ENSMUSG00000104567
ENSMUSG00000104591	0.0431079	-0.453023	4.32794	-0.104674	0.916635	NA	ENSMUSG00000104591
ENSMUSG00000104623	0.0431079	-0.453023	4.32794	-0.104674	0.916635	NA	ENSMUSG00000104623
ENSMUSG00000104694	0.0431079	-0.453023	4.32794	-0.104674	0.916635	NA	ENSMUSG00000104694
ENSMUSG00000104976	0.0528934	-0.453023	4.32794	-0.104674	0.916635	NA	ENSMUSG00000104976
ENSMUSG00000105127	0.0528934	-0.453023	4.32794	-0.104674	0.916635	NA	ENSMUSG00000105127
ENSMUSG00000105128	0.0431079	-0.453023	4.32794	-0.104674	0.916635	NA	ENSMUSG00000105128
ENSMUSG00000105154	0.0431079	-0.453023	4.32794	-0.104674	0.916635	NA	ENSMUSG00000105154
ENSMUSG00000105589	0.0675975	-0.453023	4.32794	-0.104674	0.916635	NA	ENSMUSG00000105589
ENSMUSG00000105837	0.0675975	-0.453023	4.32794	-0.104674	0.916635	NA	ENSMUSG00000105837
ENSMUSG00000105944	0.0528934	-0.453023	4.32794	-0.104674	0.916635	NA	ENSMUSG00000105944
ENSMUSG00000105971	0.0431079	-0.453023	4.32794	-0.104674	0.916635	NA	ENSMUSG00000105971
ENSMUSG00000105977	0.0528934	-0.453023	4.32794	-0.104674	0.916635	NA	ENSMUSG00000105977
ENSMUSG00000106135	0.0431079	-0.453023	4.32794	-0.104674	0.916635	NA	ENSMUSG00000106135
ENSMUSG00000106190	0.0675975	-0.453023	4.32794	-0.104674	0.916635	NA	ENSMUSG00000106190
ENSMUSG00000106326	0.0675975	-0.453023	4.32794	-0.104674	0.916635	NA	ENSMUSG00000106326
ENSMUSG00000106543	0.0431079	-0.453023	4.32794	-0.104674	0.916635	NA	ENSMUSG00000106543
ENSMUSG00000106715	0.0528934	-0.453023	4.32794	-0.104674	0.916635	NA	ENSMUSG00000106715
ENSMUSG00000106740	0.0675975	-0.453023	4.32794	-0.104674	0.916635	NA	ENSMUSG00000106740
ENSMUSG00000106839	0.0431079	-0.453023	4.32794	-0.104674	0.916635	NA	ENSMUSG00000106839
ENSMUSG00000106845	0.0431079	-0.453023	4.32794	-0.104674	0.916635	NA	ENSMUSG00000106845
ENSMUSG00000106968	0.0675975	-0.453023	4.32794	-0.104674	0.916635	NA	ENSMUSG00000106968
ENSMUSG00000106969	0.0431079	-0.453023	4.32794	-0.104674	0.916635	NA	ENSMUSG00000106969
ENSMUSG00000107009	0.0675975	-0.453023	4.32794	-0.104674	0.916635	NA	ENSMUSG00000107009
ENSMUSG00000107028	0.0675975	-0.453023	4.32794	-0.104674	0.916635	NA	ENSMUSG00000107028
ENSMUSG00000107123	0.0431079	-0.453023	4.32794	-0.104674	0.916635	NA	ENSMUSG00000107123
ENSMUSG00000107151	0.0528934	-0.453023	4.32794	-0.104674	0.916635	NA	ENSMUSG00000107151
ENSMUSG00000107209	0.0431079	-0.453023	4.32794	-0.104674	0.916635	NA	ENSMUSG00000107209
ENSMUSG00000107357	0.0431079	-0.453023	4.32794	-0.104674	0.916635	NA	ENSMUSG00000107357
ENSMUSG00000107585	0.0528934	-0.453023	4.32794	-0.104674	0.916635	NA	ENSMUSG00000107585
ENSMUSG00000107651	0.0623582	-0.453023	4.32794	-0.104674	0.916635	NA	ENSMUSG00000107651
ENSMUSG00000107734	0.0431079	-0.453023	4.32794	-0.104674	0.916635	NA	ENSMUSG00000107734
ENSMUSG00000107736	0.0528934	-0.453023	4.32794	-0.104674	0.916635	NA	ENSMUSG00000107736
ENSMUSG00000107740	0.0528934	-0.453023	4.32794	-0.104674	0.916635	NA	ENSMUSG00000107740
ENSMUSG00000107758	0.0528934	-0.453023	4.32794	-0.104674	0.916635	NA	ENSMUSG00000107758
ENSMUSG00000107815	0.0431079	-0.453023	4.32794	-0.104674	0.916635	NA	ENSMUSG00000107815
ENSMUSG00000108021	0.0431079	-0.453023	4.32794	-0.104674	0.916635	NA	ENSMUSG00000108021
ENSMUSG00000108094	0.0623582	-0.453023	4.32794	-0.104674	0.916635	NA	ENSMUSG00000108094
ENSMUSG00000108152	0.0431079	-0.453023	4.32794	-0.104674	0.916635	NA	ENSMUSG00000108152
ENSMUSG00000108220	0.0623582	-0.453023	4.32794	-0.104674	0.916635	NA	ENSMUSG00000108220
ENSMUSG00000108418	0.0623582	-0.453023	4.32794	-0.104674	0.916635	NA	ENSMUSG00000108418
ENSMUSG00000108506	0.0431079	-0.453023	4.32794	-0.104674	0.916635	NA	ENSMUSG00000108506
ENSMUSG00000108563	0.0431079	-0.453023	4.32794	-0.104674	0.916635	NA	ENSMUSG00000108563
ENSMUSG00000108609	0.0623582	-0.453023	4.32794	-0.104674	0.916635	NA	ENSMUSG00000108609
ENSMUSG00000108691	0.0431079	-0.453023	4.32794	-0.104674	0.916635	NA	ENSMUSG00000108691
ENSMUSG00000108774	0.0623582	-0.453023	4.32794	-0.104674	0.916635	NA	ENSMUSG00000108774
ENSMUSG00000108869	0.0623582	-0.453023	4.32794	-0.104674	0.916635	NA	ENSMUSG00000108869
ENSMUSG00000108947	0.0431079	-0.453023	4.32794	-0.104674	0.916635	NA	ENSMUSG00000108947
ENSMUSG00000109153	0.0623582	-0.453023	4.32794	-0.104674	0.916635	NA	ENSMUSG00000109153
ENSMUSG00000109205	0.0528934	-0.453023	4.32794	-0.104674	0.916635	NA	ENSMUSG00000109205
ENSMUSG00000109236	0.0528934	-0.453023	4.32794	-0.104674	0.916635	NA	ENSMUSG00000109236
ENSMUSG00000109450	0.0528934	-0.453023	4.32794	-0.104674	0.916635	NA	ENSMUSG00000109450
ENSMUSG00000109485	0.0528934	-0.453023	4.32794	-0.104674	0.916635	NA	ENSMUSG00000109485
ENSMUSG00000109552	0.0431079	-0.453023	4.32794	-0.104674	0.916635	NA	ENSMUSG00000109552
ENSMUSG00000109581	0.0675975	-0.453023	4.32794	-0.104674	0.916635	NA	ENSMUSG00000109581
ENSMUSG00000109663	0.0528934	-0.453023	4.32794	-0.104674	0.916635	NA	ENSMUSG00000109663
ENSMUSG00000109710	0.0431079	-0.453023	4.32794	-0.104674	0.916635	NA	ENSMUSG00000109710
ENSMUSG00000109766	0.0623582	-0.453023	4.32794	-0.104674	0.916635	NA	ENSMUSG00000109766
ENSMUSG00000109846	0.0528934	-0.453023	4.32794	-0.104674	0.916635	NA	ENSMUSG00000109846
ENSMUSG00000109905	0.0528934	-0.453023	4.32794	-0.104674	0.916635	NA	ENSMUSG00000109905
ENSMUSG00000109935	0.0431079	-0.453023	4.32794	-0.104674	0.916635	NA	ENSMUSG00000109935
ENSMUSG00000110032	0.0623582	-0.453023	4.32794	-0.104674	0.916635	NA	ENSMUSG00000110032
ENSMUSG00000110304	0.0623582	-0.453023	4.32794	-0.104674	0.916635	NA	ENSMUSG00000110304
ENSMUSG00000110475	0.0431079	-0.453023	4.32794	-0.104674	0.916635	NA	ENSMUSG00000110475
ENSMUSG00000110562	0.0623582	-0.453023	4.32794	-0.104674	0.916635	NA	ENSMUSG00000110562
ENSMUSG00000110715	0.0528934	-0.453023	4.32794	-0.104674	0.916635	NA	ENSMUSG00000110715
ENSMUSG00000110824	0.0528934	-0.453023	4.32794	-0.104674	0.916635	NA	ENSMUSG00000110824
ENSMUSG00000111055	0.0431079	-0.453023	4.32794	-0.104674	0.916635	NA	ENSMUSG00000111055
ENSMUSG00000111171	0.0431079	-0.453023	4.32794	-0.104674	0.916635	NA	ENSMUSG00000111171
ENSMUSG00000111349	0.0623582	-0.453023	4.32794	-0.104674	0.916635	NA	ENSMUSG00000111349
ENSMUSG00000111442	0.0431079	-0.453023	4.32794	-0.104674	0.916635	NA	ENSMUSG00000111442
ENSMUSG00000111466	0.0528934	-0.453023	4.32794	-0.104674	0.916635	NA	ENSMUSG00000111466
ENSMUSG00000111530	0.0528934	-0.453023	4.32794	-0.104674	0.916635	NA	ENSMUSG00000111530
ENSMUSG00000111629	0.0675975	-0.453023	4.32794	-0.104674	0.916635	NA	ENSMUSG00000111629
ENSMUSG00000111720	0.0675975	-0.453023	4.32794	-0.104674	0.916635	NA	ENSMUSG00000111720
ENSMUSG00000111774	0.0431079	-0.453023	4.32794	-0.104674	0.916635	NA	ENSMUSG00000111774
ENSMUSG00000112030	0.0623582	-0.453023	4.32794	-0.104674	0.916635	NA	ENSMUSG00000112030
ENSMUSG00000112046	0.0675975	-0.453023	4.32794	-0.104674	0.916635	NA	ENSMUSG00000112046
ENSMUSG00000112273	0.0528934	-0.453023	4.32794	-0.104674	0.916635	NA	ENSMUSG00000112273
ENSMUSG00000112284	0.0623582	-0.453023	4.32794	-0.104674	0.916635	NA	ENSMUSG00000112284
ENSMUSG00000112333	0.0675975	-0.453023	4.32794	-0.104674	0.916635	NA	ENSMUSG00000112333
ENSMUSG00000112342	0.0431079	-0.453023	4.32794	-0.104674	0.916635	NA	ENSMUSG00000112342
ENSMUSG00000112440	0.0623582	-0.453023	4.32794	-0.104674	0.916635	NA	ENSMUSG00000112440
ENSMUSG00000112535	0.0528934	-0.453023	4.32794	-0.104674	0.916635	NA	ENSMUSG00000112535
ENSMUSG00000112567	0.0623582	-0.453023	4.32794	-0.104674	0.916635	NA	ENSMUSG00000112567
ENSMUSG00000112597	0.0528934	-0.453023	4.32794	-0.104674	0.916635	NA	ENSMUSG00000112597
ENSMUSG00000112642	0.0431079	-0.453023	4.32794	-0.104674	0.916635	NA	ENSMUSG00000112642
ENSMUSG00000112748	0.0623582	-0.453023	4.32794	-0.104674	0.916635	NA	ENSMUSG00000112748
ENSMUSG00000112815	0.0623582	-0.453023	4.32794	-0.104674	0.916635	NA	ENSMUSG00000112815
ENSMUSG00000112823	0.0675975	-0.453023	4.32794	-0.104674	0.916635	NA	ENSMUSG00000112823
ENSMUSG00000113036	0.0528934	-0.453023	4.32794	-0.104674	0.916635	NA	ENSMUSG00000113036
ENSMUSG00000113092	0.0675975	-0.453023	4.32794	-0.104674	0.916635	NA	ENSMUSG00000113092
ENSMUSG00000113151	0.0431079	-0.453023	4.32794	-0.104674	0.916635	NA	ENSMUSG00000113151
ENSMUSG00000113183	0.0431079	-0.453023	4.32794	-0.104674	0.916635	NA	ENSMUSG00000113183
ENSMUSG00000113220	0.0675975	-0.453023	4.32794	-0.104674	0.916635	NA	ENSMUSG00000113220
ENSMUSG00000113245	0.0431079	-0.453023	4.32794	-0.104674	0.916635	NA	ENSMUSG00000113245
ENSMUSG00000113359	0.0431079	-0.453023	4.32794	-0.104674	0.916635	NA	ENSMUSG00000113359
ENSMUSG00000113586	0.0675975	-0.453023	4.32794	-0.104674	0.916635	NA	ENSMUSG00000113586
ENSMUSG00000113619	0.0431079	-0.453023	4.32794	-0.104674	0.916635	NA	ENSMUSG00000113619
ENSMUSG00000113648	0.0528934	-0.453023	4.32794	-0.104674	0.916635	NA	ENSMUSG00000113648
ENSMUSG00000113733	0.0431079	-0.453023	4.32794	-0.104674	0.916635	NA	ENSMUSG00000113733
ENSMUSG00000113790	0.0675975	-0.453023	4.32794	-0.104674	0.916635	NA	ENSMUSG00000113790
ENSMUSG00000113796	0.0675975	-0.453023	4.32794	-0.104674	0.916635	NA	ENSMUSG00000113796
ENSMUSG00000113907	0.0675975	-0.453023	4.32794	-0.104674	0.916635	NA	ENSMUSG00000113907
ENSMUSG00000113980	0.0623582	-0.453023	4.32794	-0.104674	0.916635	NA	ENSMUSG00000113980
ENSMUSG00000114034	0.0623582	-0.453023	4.32794	-0.104674	0.916635	NA	ENSMUSG00000114034
ENSMUSG00000114103	0.0431079	-0.453023	4.32794	-0.104674	0.916635	NA	ENSMUSG00000114103
ENSMUSG00000114127	0.0528934	-0.453023	4.32794	-0.104674	0.916635	NA	ENSMUSG00000114127
ENSMUSG00000114155	0.0528934	-0.453023	4.32794	-0.104674	0.916635	NA	ENSMUSG00000114155
ENSMUSG00000114293	0.0528934	-0.453023	4.32794	-0.104674	0.916635	NA	ENSMUSG00000114293
ENSMUSG00000114425	0.0431079	-0.453023	4.32794	-0.104674	0.916635	NA	ENSMUSG00000114425
ENSMUSG00000114694	0.0623582	-0.453023	4.32794	-0.104674	0.916635	NA	ENSMUSG00000114694
ENSMUSG00000114728	0.0431079	-0.453023	4.32794	-0.104674	0.916635	NA	ENSMUSG00000114728
ENSMUSG00000114791	0.0623582	-0.453023	4.32794	-0.104674	0.916635	NA	ENSMUSG00000114791
ENSMUSG00000114850	0.0528934	-0.453023	4.32794	-0.104674	0.916635	NA	ENSMUSG00000114850
ENSMUSG00000114887	0.0528934	-0.453023	4.32794	-0.104674	0.916635	NA	ENSMUSG00000114887
ENSMUSG00000115040	0.0431079	-0.453023	4.32794	-0.104674	0.916635	NA	ENSMUSG00000115040
ENSMUSG00000115230	0.0431079	-0.453023	4.32794	-0.104674	0.916635	NA	ENSMUSG00000115230
ENSMUSG00000115357	0.0675975	-0.453023	4.32794	-0.104674	0.916635	NA	ENSMUSG00000115357
ENSMUSG00000115406	0.0431079	-0.453023	4.32794	-0.104674	0.916635	NA	ENSMUSG00000115406
ENSMUSG00000115468	0.0623582	-0.453023	4.32794	-0.104674	0.916635	NA	ENSMUSG00000115468
ENSMUSG00000115532	0.0623582	-0.453023	4.32794	-0.104674	0.916635	NA	ENSMUSG00000115532
ENSMUSG00000115604	0.0528934	-0.453023	4.32794	-0.104674	0.916635	NA	ENSMUSG00000115604
ENSMUSG00000115620	0.0431079	-0.453023	4.32794	-0.104674	0.916635	NA	ENSMUSG00000115620
ENSMUSG00000115637	0.0623582	-0.453023	4.32794	-0.104674	0.916635	NA	ENSMUSG00000115637
ENSMUSG00000115641	0.0431079	-0.453023	4.32794	-0.104674	0.916635	NA	ENSMUSG00000115641
ENSMUSG00000115693	0.0528934	-0.453023	4.32794	-0.104674	0.916635	NA	ENSMUSG00000115693
ENSMUSG00000115754	0.0623582	-0.453023	4.32794	-0.104674	0.916635	NA	ENSMUSG00000115754
ENSMUSG00000115764	0.0431079	-0.453023	4.32794	-0.104674	0.916635	NA	ENSMUSG00000115764
ENSMUSG00000115812	0.0623582	-0.453023	4.32794	-0.104674	0.916635	NA	ENSMUSG00000115812
ENSMUSG00000115834	0.0431079	-0.453023	4.32794	-0.104674	0.916635	NA	ENSMUSG00000115834
ENSMUSG00000115888	0.0623582	-0.453023	4.32794	-0.104674	0.916635	NA	ENSMUSG00000115888
ENSMUSG00000116125	0.0528934	-0.453023	4.32794	-0.104674	0.916635	NA	ENSMUSG00000116125
ENSMUSG00000116234	0.0528934	-0.453023	4.32794	-0.104674	0.916635	NA	ENSMUSG00000116234
ENSMUSG00000116243	0.0431079	-0.453023	4.32794	-0.104674	0.916635	NA	ENSMUSG00000116243
ENSMUSG00000116283	0.0431079	-0.453023	4.32794	-0.104674	0.916635	NA	ENSMUSG00000116283
ENSMUSG00000116499	0.0675975	-0.453023	4.32794	-0.104674	0.916635	NA	ENSMUSG00000116499
ENSMUSG00000116700	0.0431079	-0.453023	4.32794	-0.104674	0.916635	NA	ENSMUSG00000116700
ENSMUSG00000116797	0.0675975	-0.453023	4.32794	-0.104674	0.916635	NA	ENSMUSG00000116797
ENSMUSG00000116993	0.0528934	-0.453023	4.32794	-0.104674	0.916635	NA	ENSMUSG00000116993
ENSMUSG00000117028	0.0528934	-0.453023	4.32794	-0.104674	0.916635	NA	ENSMUSG00000117028
ENSMUSG00000117282	0.0528934	-0.453023	4.32794	-0.104674	0.916635	NA	ENSMUSG00000117282
ENSMUSG00000117295	0.0675975	-0.453023	4.32794	-0.104674	0.916635	NA	ENSMUSG00000117295
ENSMUSG00000117421	0.0528934	-0.453023	4.32794	-0.104674	0.916635	NA	ENSMUSG00000117421
ENSMUSG00000117582	0.0528934	-0.453023	4.32794	-0.104674	0.916635	NA	ENSMUSG00000117582
ENSMUSG00000117606	0.0528934	-0.453023	4.32794	-0.104674	0.916635	NA	ENSMUSG00000117606
ENSMUSG00000117800	0.0675975	-0.453023	4.32794	-0.104674	0.916635	NA	ENSMUSG00000117800
ENSMUSG00000117882	0.0528934	-0.453023	4.32794	-0.104674	0.916635	NA	ENSMUSG00000117882
ENSMUSG00000117895	0.0675975	-0.453023	4.32794	-0.104674	0.916635	NA	ENSMUSG00000117895
ENSMUSG00000117948	0.0675975	-0.453023	4.32794	-0.104674	0.916635	NA	ENSMUSG00000117948
ENSMUSG00000117977	0.0431079	-0.453023	4.32794	-0.104674	0.916635	NA	ENSMUSG00000117977
ENSMUSG00000118027	0.0528934	-0.453023	4.32794	-0.104674	0.916635	NA	ENSMUSG00000118027
ENSMUSG00000118144	0.0623582	-0.453023	4.32794	-0.104674	0.916635	NA	ENSMUSG00000118144
ENSMUSG00000118197	0.0431079	-0.453023	4.32794	-0.104674	0.916635	NA	ENSMUSG00000118197
ENSMUSG00000118232	0.0431079	-0.453023	4.32794	-0.104674	0.916635	NA	ENSMUSG00000118232
ENSMUSG00000118261	0.0528934	-0.453023	4.32794	-0.104674	0.916635	NA	ENSMUSG00000118261
ENSMUSG00000118291	0.0431079	-0.453023	4.32794	-0.104674	0.916635	NA	ENSMUSG00000118291
ENSMUSG00000118302	0.0528934	-0.453023	4.32794	-0.104674	0.916635	NA	ENSMUSG00000118302
ENSMUSG00000118556	0.0675975	-0.453023	4.32794	-0.104674	0.916635	NA	ENSMUSG00000118556
ENSMUSG00000118646	0.0623582	-0.453023	4.32794	-0.104674	0.916635	NA	ENSMUSG00000118646
ENSMUSG00000120014	0.0528934	-0.453023	4.32794	-0.104674	0.916635	NA	ENSMUSG00000120014
ENSMUSG00000120064	0.0431079	-0.453023	4.32794	-0.104674	0.916635	NA	ENSMUSG00000120064
ENSMUSG00000120143	0.0623582	-0.453023	4.32794	-0.104674	0.916635	NA	ENSMUSG00000120143
ENSMUSG00000120149	0.0431079	-0.453023	4.32794	-0.104674	0.916635	NA	ENSMUSG00000120149
ENSMUSG00000120283	0.0431079	-0.453023	4.32794	-0.104674	0.916635	NA	ENSMUSG00000120283
ENSMUSG00000120379	0.0528934	-0.453023	4.32794	-0.104674	0.916635	NA	ENSMUSG00000120379
ENSMUSG00000120415	0.0675975	-0.453023	4.32794	-0.104674	0.916635	NA	ENSMUSG00000120415
ENSMUSG00000120416	0.0675975	-0.453023	4.32794	-0.104674	0.916635	NA	ENSMUSG00000120416
ENSMUSG00000120492	0.0528934	-0.453023	4.32794	-0.104674	0.916635	NA	ENSMUSG00000120492
ENSMUSG00000120494	0.0431079	-0.453023	4.32794	-0.104674	0.916635	NA	ENSMUSG00000120494
ENSMUSG00000120572	0.0431079	-0.453023	4.32794	-0.104674	0.916635	NA	ENSMUSG00000120572
ENSMUSG00000120704	0.0431079	-0.453023	4.32794	-0.104674	0.916635	NA	ENSMUSG00000120704
ENSMUSG00000120729	0.0431079	-0.453023	4.32794	-0.104674	0.916635	NA	ENSMUSG00000120729
ENSMUSG00000120853	0.0528934	-0.453023	4.32794	-0.104674	0.916635	NA	ENSMUSG00000120853
ENSMUSG00000120875	0.0675975	-0.453023	4.32794	-0.104674	0.916635	NA	ENSMUSG00000120875
ENSMUSG00000120935	0.0528934	-0.453023	4.32794	-0.104674	0.916635	NA	ENSMUSG00000120935
ENSMUSG00000120947	0.0431079	-0.453023	4.32794	-0.104674	0.916635	NA	ENSMUSG00000120947
ENSMUSG00000121219	0.0528934	-0.453023	4.32794	-0.104674	0.916635	NA	ENSMUSG00000121219
ENSMUSG00000121261	0.0431079	-0.453023	4.32794	-0.104674	0.916635	NA	ENSMUSG00000121261
ENSMUSG00000121349	0.0431079	-0.453023	4.32794	-0.104674	0.916635	NA	ENSMUSG00000121349
ENSMUSG00000121404	0.0623582	-0.453023	4.32794	-0.104674	0.916635	NA	ENSMUSG00000121404
ENSMUSG00000121507	0.0675975	-0.453023	4.32794	-0.104674	0.916635	NA	ENSMUSG00000121507
ENSMUSG00000121573	0.0623582	-0.453023	4.32794	-0.104674	0.916635	NA	ENSMUSG00000121573
ENSMUSG00000121671	0.0623582	-0.453023	4.32794	-0.104674	0.916635	NA	ENSMUSG00000121671
ENSMUSG00000121693	0.0431079	-0.453023	4.32794	-0.104674	0.916635	NA	ENSMUSG00000121693
ENSMUSG00000121694	0.0431079	-0.453023	4.32794	-0.104674	0.916635	NA	ENSMUSG00000121694
ENSMUSG00000121836	0.0675975	-0.453023	4.32794	-0.104674	0.916635	NA	ENSMUSG00000121836
ENSMUSG00000121844	0.0431079	-0.453023	4.32794	-0.104674	0.916635	NA	ENSMUSG00000121844
ENSMUSG00000122102	0.0528934	-0.453023	4.32794	-0.104674	0.916635	NA	ENSMUSG00000122102
ENSMUSG00000122148	0.0431079	-0.453023	4.32794	-0.104674	0.916635	NA	ENSMUSG00000122148
ENSMUSG00000122198	0.0675975	-0.453023	4.32794	-0.104674	0.916635	NA	ENSMUSG00000122198
ENSMUSG00000122206	0.0528934	-0.453023	4.32794	-0.104674	0.916635	NA	ENSMUSG00000122206
ENSMUSG00000122403	0.0623582	-0.453023	4.32794	-0.104674	0.916635	NA	ENSMUSG00000122403
ENSMUSG00000122474	0.0623582	-0.453023	4.32794	-0.104674	0.916635	NA	ENSMUSG00000122474
ENSMUSG00000122520	0.0431079	-0.453023	4.32794	-0.104674	0.916635	NA	ENSMUSG00000122520
ENSMUSG00000122535	0.0431079	-0.453023	4.32794	-0.104674	0.916635	NA	ENSMUSG00000122535
ENSMUSG00000122763	0.0528934	-0.453023	4.32794	-0.104674	0.916635	NA	ENSMUSG00000122763
ENSMUSG00000122784	0.0623582	-0.453023	4.32794	-0.104674	0.916635	NA	ENSMUSG00000122784
ENSMUSG00000122867	0.0675975	-0.453023	4.32794	-0.104674	0.916635	NA	ENSMUSG00000122867
ENSMUSG00000122899	0.0528934	-0.453023	4.32794	-0.104674	0.916635	NA	ENSMUSG00000122899
ENSMUSG00000122935	0.0528934	-0.453023	4.32794	-0.104674	0.916635	NA	ENSMUSG00000122935
ENSMUSG00000123010	0.0528934	-0.453023	4.32794	-0.104674	0.916635	NA	ENSMUSG00000123010
ENSMUSG00000123047	0.0528934	-0.453023	4.32794	-0.104674	0.916635	NA	ENSMUSG00000123047
ENSMUSG00000123156	0.0675975	-0.453023	4.32794	-0.104674	0.916635	NA	ENSMUSG00000123156
ENSMUSG00000123256	0.0623582	-0.453023	4.32794	-0.104674	0.916635	NA	ENSMUSG00000123256
ENSMUSG00000123259	0.0431079	-0.453023	4.32794	-0.104674	0.916635	NA	ENSMUSG00000123259
ENSMUSG00000123357	0.0623582	-0.453023	4.32794	-0.104674	0.916635	NA	ENSMUSG00000123357
ENSMUSG00000123498	0.0431079	-0.453023	4.32794	-0.104674	0.916635	NA	ENSMUSG00000123498
ENSMUSG00000123506	0.0431079	-0.453023	4.32794	-0.104674	0.916635	NA	ENSMUSG00000123506
ENSMUSG00000123537	0.0528934	-0.453023	4.32794	-0.104674	0.916635	NA	ENSMUSG00000123537
ENSMUSG00000123692	0.0528934	-0.453023	4.32794	-0.104674	0.916635	NA	ENSMUSG00000123692
ENSMUSG00000123723	0.0431079	-0.453023	4.32794	-0.104674	0.916635	NA	ENSMUSG00000123723
ENSMUSG00000123848	0.0675975	-0.453023	4.32794	-0.104674	0.916635	NA	ENSMUSG00000123848
ENSMUSG00000123882	0.0528934	-0.453023	4.32794	-0.104674	0.916635	NA	ENSMUSG00000123882
ENSMUSG00000123918	0.0431079	-0.453023	4.32794	-0.104674	0.916635	NA	ENSMUSG00000123918
ENSMUSG00000124021	0.0431079	-0.453023	4.32794	-0.104674	0.916635	NA	ENSMUSG00000124021
ENSMUSG00000124030	0.0431079	-0.453023	4.32794	-0.104674	0.916635	NA	ENSMUSG00000124030
ENSMUSG00000124126	0.0623582	-0.453023	4.32794	-0.104674	0.916635	NA	ENSMUSG00000124126
ENSMUSG00000124148	0.0431079	-0.453023	4.32794	-0.104674	0.916635	NA	ENSMUSG00000124148
ENSMUSG00000124212	0.0675975	-0.453023	4.32794	-0.104674	0.916635	NA	ENSMUSG00000124212
ENSMUSG00000124300	0.0623582	-0.453023	4.32794	-0.104674	0.916635	NA	ENSMUSG00000124300
ENSMUSG00000124339	0.0431079	-0.453023	4.32794	-0.104674	0.916635	NA	ENSMUSG00000124339
ENSMUSG00000124363	0.0675975	-0.453023	4.32794	-0.104674	0.916635	NA	ENSMUSG00000124363
ENSMUSG00000124454	0.0623582	-0.453023	4.32794	-0.104674	0.916635	NA	ENSMUSG00000124454
ENSMUSG00000124607	0.0431079	-0.453023	4.32794	-0.104674	0.916635	NA	ENSMUSG00000124607
ENSMUSG00000124647	0.0675975	-0.453023	4.32794	-0.104674	0.916635	NA	ENSMUSG00000124647
ENSMUSG00000124660	0.0675975	-0.453023	4.32794	-0.104674	0.916635	NA	ENSMUSG00000124660
ENSMUSG00000124668	0.0675975	-0.453023	4.32794	-0.104674	0.916635	NA	ENSMUSG00000124668
ENSMUSG00000124685	0.0623582	-0.453023	4.32794	-0.104674	0.916635	NA	ENSMUSG00000124685
ENSMUSG00000124766	0.0431079	-0.453023	4.32794	-0.104674	0.916635	NA	ENSMUSG00000124766
ENSMUSG00000124882	0.0431079	-0.453023	4.32794	-0.104674	0.916635	NA	ENSMUSG00000124882
ENSMUSG00000124929	0.0431079	-0.453023	4.32794	-0.104674	0.916635	NA	ENSMUSG00000124929
ENSMUSG00000124936	0.0431079	-0.453023	4.32794	-0.104674	0.916635	NA	ENSMUSG00000124936
ENSMUSG00000125197	0.0675975	-0.453023	4.32794	-0.104674	0.916635	NA	ENSMUSG00000125197
ENSMUSG00000125262	0.0528934	-0.453023	4.32794	-0.104674	0.916635	NA	ENSMUSG00000125262
ENSMUSG00000125335	0.0431079	-0.453023	4.32794	-0.104674	0.916635	NA	ENSMUSG00000125335
ENSMUSG00000125346	0.0675975	-0.453023	4.32794	-0.104674	0.916635	NA	ENSMUSG00000125346
ENSMUSG00000125383	0.0528934	-0.453023	4.32794	-0.104674	0.916635	NA	ENSMUSG00000125383
ENSMUSG00000125446	0.0528934	-0.453023	4.32794	-0.104674	0.916635	NA	ENSMUSG00000125446
ENSMUSG00000125547	0.0675975	-0.453023	4.32794	-0.104674	0.916635	NA	ENSMUSG00000125547
ENSMUSG00000125565	0.0675975	-0.453023	4.32794	-0.104674	0.916635	NA	ENSMUSG00000125565
ENSMUSG00000125633	0.0623582	-0.453023	4.32794	-0.104674	0.916635	NA	ENSMUSG00000125633
ENSMUSG00000125673	0.0675975	-0.453023	4.32794	-0.104674	0.916635	NA	ENSMUSG00000125673
ENSMUSG00000125688	0.0528934	-0.453023	4.32794	-0.104674	0.916635	NA	ENSMUSG00000125688
ENSMUSG00000125733	0.0431079	-0.453023	4.32794	-0.104674	0.916635	NA	ENSMUSG00000125733
ENSMUSG00000125750	0.0431079	-0.453023	4.32794	-0.104674	0.916635	NA	ENSMUSG00000125750
ENSMUSG00000126017	0.0623582	-0.453023	4.32794	-0.104674	0.916635	NA	ENSMUSG00000126017
ENSMUSG00000126045	0.0431079	-0.453023	4.32794	-0.104674	0.916635	NA	ENSMUSG00000126045
ENSMUSG00000126059	0.0431079	-0.453023	4.32794	-0.104674	0.916635	NA	ENSMUSG00000126059
ENSMUSG00000126067	0.0623582	-0.453023	4.32794	-0.104674	0.916635	NA	ENSMUSG00000126067
ENSMUSG00000126131	0.0528934	-0.453023	4.32794	-0.104674	0.916635	NA	ENSMUSG00000126131
ENSMUSG00000126334	0.0528934	-0.453023	4.32794	-0.104674	0.916635	NA	ENSMUSG00000126334
ENSMUSG00000126344	0.0623582	-0.453023	4.32794	-0.104674	0.916635	NA	ENSMUSG00000126344
ENSMUSG00000126424	0.0623582	-0.453023	4.32794	-0.104674	0.916635	NA	ENSMUSG00000126424
ENSMUSG00000126456	0.0675975	-0.453023	4.32794	-0.104674	0.916635	NA	ENSMUSG00000126456
ENSMUSG00000126582	0.0528934	-0.453023	4.32794	-0.104674	0.916635	NA	ENSMUSG00000126582
ENSMUSG00000126625	0.0623582	-0.453023	4.32794	-0.104674	0.916635	NA	ENSMUSG00000126625
ENSMUSG00000126770	0.0623582	-0.453023	4.32794	-0.104674	0.916635	NA	ENSMUSG00000126770
ENSMUSG00000126811	0.0431079	-0.453023	4.32794	-0.104674	0.916635	NA	ENSMUSG00000126811
ENSMUSG00000126865	0.0623582	-0.453023	4.32794	-0.104674	0.916635	NA	ENSMUSG00000126865
ENSMUSG00000126962	0.0675975	-0.453023	4.32794	-0.104674	0.916635	NA	ENSMUSG00000126962
ENSMUSG00000127022	0.0675975	-0.453023	4.32794	-0.104674	0.916635	NA	ENSMUSG00000127022
ENSMUSG00000127049	0.0431079	-0.453023	4.32794	-0.104674	0.916635	NA	ENSMUSG00000127049
ENSMUSG00000127115	0.0528934	-0.453023	4.32794	-0.104674	0.916635	NA	ENSMUSG00000127115
ENSMUSG00000127123	0.0431079	-0.453023	4.32794	-0.104674	0.916635	NA	ENSMUSG00000127123
ENSMUSG00000127192	0.0623582	-0.453023	4.32794	-0.104674	0.916635	NA	ENSMUSG00000127192
ENSMUSG00000127372	0.0623582	-0.453023	4.32794	-0.104674	0.916635	NA	ENSMUSG00000127372
ENSMUSG00000127442	0.0675975	-0.453023	4.32794	-0.104674	0.916635	NA	ENSMUSG00000127442
ENSMUSG00000127659	0.0675975	-0.453023	4.32794	-0.104674	0.916635	NA	ENSMUSG00000127659
ENSMUSG00000127662	0.0431079	-0.453023	4.32794	-0.104674	0.916635	NA	ENSMUSG00000127662
ENSMUSG00000127774	0.0431079	-0.453023	4.32794	-0.104674	0.916635	NA	ENSMUSG00000127774
ENSMUSG00000127777	0.0431079	-0.453023	4.32794	-0.104674	0.916635	NA	ENSMUSG00000127777
ENSMUSG00000127905	0.0623582	-0.453023	4.32794	-0.104674	0.916635	NA	ENSMUSG00000127905
ENSMUSG00000127915	0.0675975	-0.453023	4.32794	-0.104674	0.916635	NA	ENSMUSG00000127915
ENSMUSG00000127955	0.0623582	-0.453023	4.32794	-0.104674	0.916635	NA	ENSMUSG00000127955
ENSMUSG00000127973	0.0431079	-0.453023	4.32794	-0.104674	0.916635	NA	ENSMUSG00000127973
ENSMUSG00000128106	0.0431079	-0.453023	4.32794	-0.104674	0.916635	NA	ENSMUSG00000128106
ENSMUSG00000128308	0.0431079	-0.453023	4.32794	-0.104674	0.916635	NA	ENSMUSG00000128308
ENSMUSG00000128332	0.0431079	-0.453023	4.32794	-0.104674	0.916635	NA	ENSMUSG00000128332
ENSMUSG00000128391	0.0431079	-0.453023	4.32794	-0.104674	0.916635	NA	ENSMUSG00000128391
ENSMUSG00000128490	0.0528934	-0.453023	4.32794	-0.104674	0.916635	NA	ENSMUSG00000128490
ENSMUSG00000128536	0.0528934	-0.453023	4.32794	-0.104674	0.916635	NA	ENSMUSG00000128536
ENSMUSG00000128673	0.0675975	-0.453023	4.32794	-0.104674	0.916635	NA	ENSMUSG00000128673
ENSMUSG00000128675	0.0623582	-0.453023	4.32794	-0.104674	0.916635	NA	ENSMUSG00000128675
ENSMUSG00000128785	0.0431079	-0.453023	4.32794	-0.104674	0.916635	NA	ENSMUSG00000128785
ENSMUSG00000128989	0.0675975	-0.453023	4.32794	-0.104674	0.916635	NA	ENSMUSG00000128989
ENSMUSG00000129085	0.0431079	-0.453023	4.32794	-0.104674	0.916635	NA	ENSMUSG00000129085
ENSMUSG00000129149	0.0528934	-0.453023	4.32794	-0.104674	0.916635	NA	ENSMUSG00000129149
ENSMUSG00000129214	0.0528934	-0.453023	4.32794	-0.104674	0.916635	NA	ENSMUSG00000129214
ENSMUSG00000129282	0.0675975	-0.453023	4.32794	-0.104674	0.916635	NA	ENSMUSG00000129282
ENSMUSG00000129315	0.0528934	-0.453023	4.32794	-0.104674	0.916635	NA	ENSMUSG00000129315
ENSMUSG00000129336	0.0528934	-0.453023	4.32794	-0.104674	0.916635	NA	ENSMUSG00000129336
ENSMUSG00000129339	0.0528934	-0.453023	4.32794	-0.104674	0.916635	NA	ENSMUSG00000129339
ENSMUSG00000129378	0.0431079	-0.453023	4.32794	-0.104674	0.916635	NA	ENSMUSG00000129378
ENSMUSG00000129430	0.0623582	-0.453023	4.32794	-0.104674	0.916635	NA	ENSMUSG00000129430
ENSMUSG00000129700	0.0675975	-0.453023	4.32794	-0.104674	0.916635	NA	ENSMUSG00000129700
ENSMUSG00000129778	0.0675975	-0.453023	4.32794	-0.104674	0.916635	NA	ENSMUSG00000129778
ENSMUSG00000129861	0.0675975	-0.453023	4.32794	-0.104674	0.916635	NA	ENSMUSG00000129861
ENSMUSG00000129920	0.0528934	-0.453023	4.32794	-0.104674	0.916635	NA	ENSMUSG00000129920
ENSMUSG00000129934	0.0623582	-0.453023	4.32794	-0.104674	0.916635	NA	ENSMUSG00000129934
ENSMUSG00000130042	0.0431079	-0.453023	4.32794	-0.104674	0.916635	NA	ENSMUSG00000130042
ENSMUSG00000130190	0.0675975	-0.453023	4.32794	-0.104674	0.916635	NA	ENSMUSG00000130190
ENSMUSG00000130227	0.0431079	-0.453023	4.32794	-0.104674	0.916635	NA	ENSMUSG00000130227
ENSMUSG00000130251	0.0675975	-0.453023	4.32794	-0.104674	0.916635	NA	ENSMUSG00000130251
ENSMUSG00000130352	0.0431079	-0.453023	4.32794	-0.104674	0.916635	NA	ENSMUSG00000130352
ENSMUSG00000130357	0.0528934	-0.453023	4.32794	-0.104674	0.916635	NA	ENSMUSG00000130357
ENSMUSG00000130367	0.0675975	-0.453023	4.32794	-0.104674	0.916635	NA	ENSMUSG00000130367
ENSMUSG00000130674	0.0675975	-0.453023	4.32794	-0.104674	0.916635	NA	ENSMUSG00000130674
ENSMUSG00000130807	0.0623582	-0.453023	4.32794	-0.104674	0.916635	NA	ENSMUSG00000130807
ENSMUSG00000130922	0.0431079	-0.453023	4.32794	-0.104674	0.916635	NA	ENSMUSG00000130922
ENSMUSG00000130930	0.0675975	-0.453023	4.32794	-0.104674	0.916635	NA	ENSMUSG00000130930
ENSMUSG00000130988	0.0431079	-0.453023	4.32794	-0.104674	0.916635	NA	ENSMUSG00000130988
ENSMUSG00000131087	0.0528934	-0.453023	4.32794	-0.104674	0.916635	NA	ENSMUSG00000131087
ENSMUSG00000131184	0.0431079	-0.453023	4.32794	-0.104674	0.916635	NA	ENSMUSG00000131184
ENSMUSG00000131224	0.0431079	-0.453023	4.32794	-0.104674	0.916635	NA	ENSMUSG00000131224
ENSMUSG00000131331	0.0528934	-0.453023	4.32794	-0.104674	0.916635	NA	ENSMUSG00000131331
ENSMUSG00000131391	0.0675975	-0.453023	4.32794	-0.104674	0.916635	NA	ENSMUSG00000131391
ENSMUSG00000131414	0.0675975	-0.453023	4.32794	-0.104674	0.916635	NA	ENSMUSG00000131414
ENSMUSG00000131455	0.0623582	-0.453023	4.32794	-0.104674	0.916635	NA	ENSMUSG00000131455
ENSMUSG00000131559	0.0431079	-0.453023	4.32794	-0.104674	0.916635	NA	ENSMUSG00000131559
ENSMUSG00000131629	0.0623582	-0.453023	4.32794	-0.104674	0.916635	NA	ENSMUSG00000131629
ENSMUSG00000131717	0.0528934	-0.453023	4.32794	-0.104674	0.916635	NA	ENSMUSG00000131717
ENSMUSG00000131871	0.0528934	-0.453023	4.32794	-0.104674	0.916635	NA	ENSMUSG00000131871
ENSMUSG00000131970	0.0431079	-0.453023	4.32794	-0.104674	0.916635	NA	ENSMUSG00000131970
ENSMUSG00000132146	0.0528934	-0.453023	4.32794	-0.104674	0.916635	NA	ENSMUSG00000132146
ENSMUSG00000132156	0.0528934	-0.453023	4.32794	-0.104674	0.916635	NA	ENSMUSG00000132156
ENSMUSG00000132198	0.0528934	-0.453023	4.32794	-0.104674	0.916635	NA	ENSMUSG00000132198
ENSMUSG00000132281	0.0431079	-0.453023	4.32794	-0.104674	0.916635	NA	ENSMUSG00000132281
ENSMUSG00000132282	0.0431079	-0.453023	4.32794	-0.104674	0.916635	NA	ENSMUSG00000132282
ENSMUSG00000132375	0.0528934	-0.453023	4.32794	-0.104674	0.916635	NA	ENSMUSG00000132375
ENSMUSG00000132423	0.0675975	-0.453023	4.32794	-0.104674	0.916635	NA	ENSMUSG00000132423
ENSMUSG00000132547	0.0675975	-0.453023	4.32794	-0.104674	0.916635	NA	ENSMUSG00000132547
ENSMUSG00000132601	0.0431079	-0.453023	4.32794	-0.104674	0.916635	NA	ENSMUSG00000132601
ENSMUSG00000132654	0.0528934	-0.453023	4.32794	-0.104674	0.916635	NA	ENSMUSG00000132654
ENSMUSG00000132704	0.0675975	-0.453023	4.32794	-0.104674	0.916635	NA	ENSMUSG00000132704
ENSMUSG00000132827	0.0623582	-0.453023	4.32794	-0.104674	0.916635	NA	ENSMUSG00000132827
ENSMUSG00000132960	0.0675975	-0.453023	4.32794	-0.104674	0.916635	NA	ENSMUSG00000132960
ENSMUSG00000133023	0.0623582	-0.453023	4.32794	-0.104674	0.916635	NA	ENSMUSG00000133023
ENSMUSG00000133127	0.0431079	-0.453023	4.32794	-0.104674	0.916635	NA	ENSMUSG00000133127
ENSMUSG00000133194	0.0528934	-0.453023	4.32794	-0.104674	0.916635	NA	ENSMUSG00000133194
ENSMUSG00000133269	0.0623582	-0.453023	4.32794	-0.104674	0.916635	NA	ENSMUSG00000133269
ENSMUSG00000133304	0.0431079	-0.453023	4.32794	-0.104674	0.916635	NA	ENSMUSG00000133304
ENSMUSG00000133461	0.0528934	-0.453023	4.32794	-0.104674	0.916635	NA	ENSMUSG00000133461
ENSMUSG00000133496	0.0623582	-0.453023	4.32794	-0.104674	0.916635	NA	ENSMUSG00000133496
ENSMUSG00000133510	0.0431079	-0.453023	4.32794	-0.104674	0.916635	NA	ENSMUSG00000133510
ENSMUSG00000133698	0.0528934	-0.453023	4.32794	-0.104674	0.916635	NA	ENSMUSG00000133698
ENSMUSG00000133802	0.0623582	-0.453023	4.32794	-0.104674	0.916635	NA	ENSMUSG00000133802
ENSMUSG00000133946	0.0675975	-0.453023	4.32794	-0.104674	0.916635	NA	ENSMUSG00000133946
ENSMUSG00000134059	0.0675975	-0.453023	4.32794	-0.104674	0.916635	NA	ENSMUSG00000134059
ENSMUSG00000134099	0.0675975	-0.453023	4.32794	-0.104674	0.916635	NA	ENSMUSG00000134099
ENSMUSG00000134112	0.0675975	-0.453023	4.32794	-0.104674	0.916635	NA	ENSMUSG00000134112
ENSMUSG00000134149	0.0675975	-0.453023	4.32794	-0.104674	0.916635	NA	ENSMUSG00000134149
ENSMUSG00000134177	0.0623582	-0.453023	4.32794	-0.104674	0.916635	NA	ENSMUSG00000134177
ENSMUSG00000134225	0.0431079	-0.453023	4.32794	-0.104674	0.916635	NA	ENSMUSG00000134225
ENSMUSG00000134260	0.0528934	-0.453023	4.32794	-0.104674	0.916635	NA	ENSMUSG00000134260
ENSMUSG00000134412	0.0623582	-0.453023	4.32794	-0.104674	0.916635	NA	ENSMUSG00000134412
ENSMUSG00000134462	0.0675975	-0.453023	4.32794	-0.104674	0.916635	NA	ENSMUSG00000134462
ENSMUSG00000134636	0.0431079	-0.453023	4.32794	-0.104674	0.916635	NA	ENSMUSG00000134636
ENSMUSG00000134695	0.0528934	-0.453023	4.32794	-0.104674	0.916635	NA	ENSMUSG00000134695
ENSMUSG00000134733	0.0528934	-0.453023	4.32794	-0.104674	0.916635	NA	ENSMUSG00000134733
ENSMUSG00000134908	0.0431079	-0.453023	4.32794	-0.104674	0.916635	NA	ENSMUSG00000134908
ENSMUSG00000134970	0.0675975	-0.453023	4.32794	-0.104674	0.916635	NA	ENSMUSG00000134970
ENSMUSG00000134982	0.0528934	-0.453023	4.32794	-0.104674	0.916635	NA	ENSMUSG00000134982
ENSMUSG00000135072	0.0623582	-0.453023	4.32794	-0.104674	0.916635	NA	ENSMUSG00000135072
ENSMUSG00000135091	0.0623582	-0.453023	4.32794	-0.104674	0.916635	NA	ENSMUSG00000135091
ENSMUSG00000135255	0.0431079	-0.453023	4.32794	-0.104674	0.916635	NA	ENSMUSG00000135255
ENSMUSG00000135423	0.0528934	-0.453023	4.32794	-0.104674	0.916635	NA	ENSMUSG00000135423
ENSMUSG00000135565	0.0675975	-0.453023	4.32794	-0.104674	0.916635	NA	ENSMUSG00000135565
ENSMUSG00000135631	0.0528934	-0.453023	4.32794	-0.104674	0.916635	NA	ENSMUSG00000135631
ENSMUSG00000135706	0.0623582	-0.453023	4.32794	-0.104674	0.916635	NA	ENSMUSG00000135706
ENSMUSG00000135716	0.0431079	-0.453023	4.32794	-0.104674	0.916635	NA	ENSMUSG00000135716
ENSMUSG00000135833	0.0675975	-0.453023	4.32794	-0.104674	0.916635	NA	ENSMUSG00000135833
ENSMUSG00000135888	0.0431079	-0.453023	4.32794	-0.104674	0.916635	NA	ENSMUSG00000135888
ENSMUSG00000135924	0.0431079	-0.453023	4.32794	-0.104674	0.916635	NA	ENSMUSG00000135924
ENSMUSG00000136075	0.0528934	-0.453023	4.32794	-0.104674	0.916635	NA	ENSMUSG00000136075
ENSMUSG00000136167	0.0431079	-0.453023	4.32794	-0.104674	0.916635	NA	ENSMUSG00000136167
ENSMUSG00000136274	0.0623582	-0.453023	4.32794	-0.104674	0.916635	NA	ENSMUSG00000136274
ENSMUSG00000136504	0.0431079	-0.453023	4.32794	-0.104674	0.916635	NA	ENSMUSG00000136504
ENSMUSG00000136702	0.0528934	-0.453023	4.32794	-0.104674	0.916635	NA	ENSMUSG00000136702
ENSMUSG00000136740	0.0528934	-0.453023	4.32794	-0.104674	0.916635	NA	ENSMUSG00000136740
ENSMUSG00000136756	0.0431079	-0.453023	4.32794	-0.104674	0.916635	NA	ENSMUSG00000136756
ENSMUSG00000136832	0.0431079	-0.453023	4.32794	-0.104674	0.916635	NA	ENSMUSG00000136832
ENSMUSG00000137048	0.0675975	-0.453023	4.32794	-0.104674	0.916635	NA	ENSMUSG00000137048
ENSMUSG00000137425	0.0675975	-0.453023	4.32794	-0.104674	0.916635	NA	ENSMUSG00000137425
ENSMUSG00000137451	0.0623582	-0.453023	4.32794	-0.104674	0.916635	NA	ENSMUSG00000137451
ENSMUSG00000137490	0.0528934	-0.453023	4.32794	-0.104674	0.916635	NA	ENSMUSG00000137490
ENSMUSG00000137536	0.0675975	-0.453023	4.32794	-0.104674	0.916635	NA	ENSMUSG00000137536
ENSMUSG00000137611	0.0431079	-0.453023	4.32794	-0.104674	0.916635	NA	ENSMUSG00000137611
ENSMUSG00000137635	0.0623582	-0.453023	4.32794	-0.104674	0.916635	NA	ENSMUSG00000137635
ENSMUSG00000137777	0.0623582	-0.453023	4.32794	-0.104674	0.916635	NA	ENSMUSG00000137777
ENSMUSG00000137885	0.0675975	-0.453023	4.32794	-0.104674	0.916635	NA	ENSMUSG00000137885
ENSMUSG00000137905	0.0528934	-0.453023	4.32794	-0.104674	0.916635	NA	ENSMUSG00000137905
ENSMUSG00000137939	0.0623582	-0.453023	4.32794	-0.104674	0.916635	NA	ENSMUSG00000137939
ENSMUSG00000138121	0.0675975	-0.453023	4.32794	-0.104674	0.916635	NA	ENSMUSG00000138121
ENSMUSG00000138176	0.0623582	-0.453023	4.32794	-0.104674	0.916635	NA	ENSMUSG00000138176
ENSMUSG00000138198	0.0675975	-0.453023	4.32794	-0.104674	0.916635	NA	ENSMUSG00000138198
ENSMUSG00000138706	0.0675975	-0.453023	4.32794	-0.104674	0.916635	NA	ENSMUSG00000138706
ENSMUSG00000138724	0.0431079	-0.453023	4.32794	-0.104674	0.916635	NA	ENSMUSG00000138724
ENSMUSG00000138773	0.0675975	-0.453023	4.32794	-0.104674	0.916635	NA	ENSMUSG00000138773
ENSMUSG00000138808	0.0675975	-0.453023	4.32794	-0.104674	0.916635	NA	ENSMUSG00000138808
ENSMUSG00000138849	0.0528934	-0.453023	4.32794	-0.104674	0.916635	NA	ENSMUSG00000138849
ENSMUSG00000138856	0.0431079	-0.453023	4.32794	-0.104674	0.916635	NA	ENSMUSG00000138856
ENSMUSG00000138858	0.0431079	-0.453023	4.32794	-0.104674	0.916635	NA	ENSMUSG00000138858
ENSMUSG00000138878	0.0431079	-0.453023	4.32794	-0.104674	0.916635	NA	ENSMUSG00000138878
ENSMUSG00000139046	0.0675975	-0.453023	4.32794	-0.104674	0.916635	NA	ENSMUSG00000139046
ENSMUSG00000139333	0.0623582	-0.453023	4.32794	-0.104674	0.916635	NA	ENSMUSG00000139333
ENSMUSG00000139336	0.0431079	-0.453023	4.32794	-0.104674	0.916635	NA	ENSMUSG00000139336
ENSMUSG00000140492	0.0431079	-0.453023	4.32794	-0.104674	0.916635	NA	ENSMUSG00000140492
ENSMUSG00000140737	0.0431079	-0.453023	4.32794	-0.104674	0.916635	NA	ENSMUSG00000140737
ENSMUSG00000140824	0.0675975	-0.453023	4.32794	-0.104674	0.916635	NA	ENSMUSG00000140824
ENSMUSG00000140868	0.0528934	-0.453023	4.32794	-0.104674	0.916635	NA	ENSMUSG00000140868
ENSMUSG00000140885	0.0431079	-0.453023	4.32794	-0.104674	0.916635	NA	ENSMUSG00000140885
ENSMUSG00000141034	0.0623582	-0.453023	4.32794	-0.104674	0.916635	NA	ENSMUSG00000141034
ENSMUSG00000141187	0.0623582	-0.453023	4.32794	-0.104674	0.916635	NA	ENSMUSG00000141187
ENSMUSG00000141287	0.0431079	-0.453023	4.32794	-0.104674	0.916635	NA	ENSMUSG00000141287
ENSMUSG00000141326	0.0675975	-0.453023	4.32794	-0.104674	0.916635	NA	ENSMUSG00000141326
ENSMUSG00000141588	0.0675975	-0.453023	4.32794	-0.104674	0.916635	NA	ENSMUSG00000141588
ENSMUSG00000141615	0.0623582	-0.453023	4.32794	-0.104674	0.916635	NA	ENSMUSG00000141615
ENSMUSG00000141639	0.0528934	-0.453023	4.32794	-0.104674	0.916635	NA	ENSMUSG00000141639
ENSMUSG00000141654	0.0528934	-0.453023	4.32794	-0.104674	0.916635	NA	ENSMUSG00000141654
ENSMUSG00000141688	0.0528934	-0.453023	4.32794	-0.104674	0.916635	NA	ENSMUSG00000141688
ENSMUSG00000141753	0.0528934	-0.453023	4.32794	-0.104674	0.916635	NA	ENSMUSG00000141753
ENSMUSG00000141797	0.0431079	-0.453023	4.32794	-0.104674	0.916635	NA	ENSMUSG00000141797
ENSMUSG00000141806	0.0431079	-0.453023	4.32794	-0.104674	0.916635	NA	ENSMUSG00000141806
ENSMUSG00000141816	0.0623582	-0.453023	4.32794	-0.104674	0.916635	NA	ENSMUSG00000141816
ENSMUSG00000141828	0.0431079	-0.453023	4.32794	-0.104674	0.916635	NA	ENSMUSG00000141828
ENSMUSG00000141900	0.0528934	-0.453023	4.32794	-0.104674	0.916635	NA	ENSMUSG00000141900
ENSMUSG00000141980	0.0528934	-0.453023	4.32794	-0.104674	0.916635	NA	ENSMUSG00000141980
ENSMUSG00000142009	0.0431079	-0.453023	4.32794	-0.104674	0.916635	NA	ENSMUSG00000142009
ENSMUSG00000142058	0.0431079	-0.453023	4.32794	-0.104674	0.916635	NA	ENSMUSG00000142058
ENSMUSG00000142113	0.0431079	-0.453023	4.32794	-0.104674	0.916635	NA	ENSMUSG00000142113
ENSMUSG00000142125	0.0431079	-0.453023	4.32794	-0.104674	0.916635	NA	ENSMUSG00000142125
ENSMUSG00000142132	0.0675975	-0.453023	4.32794	-0.104674	0.916635	NA	ENSMUSG00000142132
ENSMUSG00000142208	0.0431079	-0.453023	4.32794	-0.104674	0.916635	NA	ENSMUSG00000142208
ENSMUSG00000142210	0.0623582	-0.453023	4.32794	-0.104674	0.916635	NA	ENSMUSG00000142210
ENSMUSG00000142257	0.0675975	-0.453023	4.32794	-0.104674	0.916635	NA	ENSMUSG00000142257
ENSMUSG00000142269	0.0528934	-0.453023	4.32794	-0.104674	0.916635	NA	ENSMUSG00000142269
ENSMUSG00000142457	0.0623582	-0.453023	4.32794	-0.104674	0.916635	NA	ENSMUSG00000142457
ENSMUSG00000142463	0.0675975	-0.453023	4.32794	-0.104674	0.916635	NA	ENSMUSG00000142463
ENSMUSG00000142650	0.0431079	-0.453023	4.32794	-0.104674	0.916635	NA	ENSMUSG00000142650
ENSMUSG00000142772	0.0528934	-0.453023	4.32794	-0.104674	0.916635	NA	ENSMUSG00000142772
ENSMUSG00000142791	0.0431079	-0.453023	4.32794	-0.104674	0.916635	NA	ENSMUSG00000142791
ENSMUSG00000142822	0.0431079	-0.453023	4.32794	-0.104674	0.916635	NA	ENSMUSG00000142822
ENSMUSG00000142879	0.0431079	-0.453023	4.32794	-0.104674	0.916635	NA	ENSMUSG00000142879
ENSMUSG00000143153	0.0431079	-0.453023	4.32794	-0.104674	0.916635	NA	ENSMUSG00000143153
ENSMUSG00000143188	0.0431079	-0.453023	4.32794	-0.104674	0.916635	NA	ENSMUSG00000143188
ENSMUSG00000143439	0.0623582	-0.453023	4.32794	-0.104674	0.916635	NA	ENSMUSG00000143439
ENSMUSG00000143519	0.0623582	-0.453023	4.32794	-0.104674	0.916635	NA	ENSMUSG00000143519
ENSMUSG00000143615	0.0431079	-0.453023	4.32794	-0.104674	0.916635	NA	ENSMUSG00000143615
ENSMUSG00000143773	0.0431079	-0.453023	4.32794	-0.104674	0.916635	NA	ENSMUSG00000143773
ENSMUSG00000143782	0.0431079	-0.453023	4.32794	-0.104674	0.916635	NA	ENSMUSG00000143782
ENSMUSG00000143789	0.0431079	-0.453023	4.32794	-0.104674	0.916635	NA	ENSMUSG00000143789
ENSMUSG00000143906	0.0528934	-0.453023	4.32794	-0.104674	0.916635	NA	ENSMUSG00000143906
ENSMUSG00000143994	0.0528934	-0.453023	4.32794	-0.104674	0.916635	NA	ENSMUSG00000143994
ENSMUSG00000144076	0.0623582	-0.453023	4.32794	-0.104674	0.916635	NA	ENSMUSG00000144076
ENSMUSG00000144116	0.0623582	-0.453023	4.32794	-0.104674	0.916635	NA	ENSMUSG00000144116
ENSMUSG00000144178	0.0623582	-0.453023	4.32794	-0.104674	0.916635	NA	ENSMUSG00000144178
ENSMUSG00000144240	0.0431079	-0.453023	4.32794	-0.104674	0.916635	NA	ENSMUSG00000144240
ENSMUSG00000144263	0.0675975	-0.453023	4.32794	-0.104674	0.916635	NA	ENSMUSG00000144263
ENSMUSG00002074902	0.0528934	-0.453023	4.32794	-0.104674	0.916635	NA	ENSMUSG00002074902
ENSMUSG00002075427	0.0528934	-0.453023	4.32794	-0.104674	0.916635	NA	ENSMUSG00002075427
ENSMUSG00002075685	0.0431079	-0.453023	4.32794	-0.104674	0.916635	NA	ENSMUSG00002075685
ENSMUSG00002075869	0.0431079	-0.453023	4.32794	-0.104674	0.916635	NA	ENSMUSG00002075869
ENSMUSG00002075925	0.0431079	-0.453023	4.32794	-0.104674	0.916635	NA	ENSMUSG00002075925
ENSMUSG00002076271	0.0431079	-0.453023	4.32794	-0.104674	0.916635	NA	ENSMUSG00002076271
ENSMUSG00002076559	0.0528934	-0.453023	4.32794	-0.104674	0.916635	NA	ENSMUSG00002076559
ENSMUSG00002076666	0.0528934	-0.453023	4.32794	-0.104674	0.916635	NA	ENSMUSG00002076666
Gm14393	2.81544	0.102008	0.975848	0.104532	0.916747	0.965143	ENSMUSG00000078905
ENSMUSG00000110371	0.413258	0.373299	3.57165	0.104517	0.916759	NA	ENSMUSG00000110371
Zfp953	323.387	0.0143101	0.136974	0.104473	0.916794	0.965143	ENSMUSG00000098905
ENSMUSG00000141004	0.662767	-0.249364	2.38711	-0.104463	0.916802	NA	ENSMUSG00000141004
Zfp764	102.022	-0.0194703	0.18644	-0.104432	0.916827	0.965143	ENSMUSG00000045757
ENSMUSG00000110124	0.681751	0.267404	2.56115	0.104408	0.916846	NA	ENSMUSG00000110124
ENSMUSG00000112096	33.1112	0.0393524	0.377445	0.10426	0.916963	0.965216	ENSMUSG00000112096
ENSMUSG00000122099	0.333986	-0.445208	4.27031	-0.104257	0.916966	NA	ENSMUSG00000122099
Mboat2	231.417	-0.01815	0.174257	-0.104156	0.917045	0.965216	ENSMUSG00000020646
Gm5499	1.93266	-0.151214	1.45188	-0.104151	0.91705	0.965216	ENSMUSG00000071035
ENSMUSG00000108767	2.30795	-0.11359	1.09249	-0.103973	0.917191	0.96526	ENSMUSG00000108767
Cdhr3	0.225439	0.448573	4.3179	0.103887	0.917259	NA	ENSMUSG00000035860
ENSMUSG00000115384	0.225439	0.448573	4.3179	0.103887	0.917259	NA	ENSMUSG00000115384
ENSMUSG00000106980	0.223831	0.448573	4.3179	0.103887	0.917259	NA	ENSMUSG00000106980
Cd79a	1.60108	-0.171742	1.65419	-0.103822	0.91731	0.96526	ENSMUSG00000003379
Klhdc1	150.475	0.0178819	0.172267	0.103803	0.917325	0.96526	ENSMUSG00000051890
ENSMUSG00000134769	0.512805	0.268306	2.58908	0.10363	0.917463	NA	ENSMUSG00000134769
Rpp38	114.686	-0.0250899	0.242164	-0.103607	0.917481	0.96526	ENSMUSG00000049950
Gm17529	3.05982	-0.106503	1.02868	-0.103533	0.91754	0.96526	ENSMUSG00000097443
Ciao1	805.499	-0.00859391	0.0830673	-0.103457	0.9176	0.96526	ENSMUSG00000003662
Rpl17-ps9	4.39964	-0.122665	1.186	-0.103427	0.917624	0.96526	ENSMUSG00000066543
ENSMUSG00000114246	0.448653	-0.285236	2.75811	-0.103417	0.917632	NA	ENSMUSG00000114246
Ezh2	1713.2	0.0158396	0.153163	0.103416	0.917633	0.96526	ENSMUSG00000029687
Ift20	586.4	0.00876328	0.0847469	0.103405	0.917641	0.96526	ENSMUSG00000001105
RP24-310B3.2	0.248219	-0.400791	3.87718	-0.103372	0.917668	NA	ENSMUSG00000102837
Pdpr	790.223	-0.00851513	0.0824056	-0.103332	0.9177	0.96526	ENSMUSG00000033624
ENSMUSG00000143708	1.94345	0.154208	1.49276	0.103304	0.917722	0.96526	ENSMUSG00000143708
ENSMUSG00000107875	3.8627	-0.138053	1.33692	-0.103262	0.917755	0.96526	ENSMUSG00000107875
Spin4	77.2174	0.0202233	0.195894	0.103236	0.917776	0.96526	ENSMUSG00000071722
Fem1b	2346.09	0.0148264	0.143669	0.103199	0.917805	0.96526	ENSMUSG00000032244
Hmgb3	786.801	-0.0222316	0.215566	-0.103131	0.917859	0.965263	ENSMUSG00000015217
Slc10a1	0.980581	0.202003	1.96028	0.103048	0.917925	NA	ENSMUSG00000021135
ENSMUSG00000133688	0.27603	-0.394034	3.82536	-0.103006	0.917958	NA	ENSMUSG00000133688
Actr5	170.302	-0.0155533	0.151095	-0.102937	0.918013	0.965335	ENSMUSG00000037761
RP23-2M16.4	0.726534	0.268307	2.60707	0.102915	0.91803	NA	ENSMUSG00000102474
ENSMUSG00000120463	2.24304	0.138525	1.34656	0.102874	0.918063	0.965335	ENSMUSG00000120463
ENSMUSG00000142325	0.79627	-0.237474	2.30868	-0.102861	0.918073	NA	ENSMUSG00000142325
Spcs1	1825.68	-0.00951921	0.0925519	-0.102853	0.91808	0.965335	ENSMUSG00000021917
ENSMUSG00000138409	0.405304	0.268309	2.60948	0.102821	0.918105	NA	ENSMUSG00000138409
ENSMUSG00000139765	1.22632	0.171588	1.67025	0.102732	0.918176	NA	ENSMUSG00000139765
ENSMUSG00000121628	2.24089	0.137668	1.34095	0.102665	0.918229	0.965366	ENSMUSG00000121628
ENSMUSG00000142454	2.38533	0.0987575	0.962091	0.102649	0.918242	0.965366	ENSMUSG00000142454
A830009L08Rik	0.478788	0.292528	2.84987	0.102646	0.918244	NA	ENSMUSG00000097182
ENSMUSG00000131844	0.241789	-0.40071	3.9042	-0.102636	0.918252	NA	ENSMUSG00000131844
ENSMUSG00000124594	0.24137	-0.400704	3.90611	-0.102584	0.918293	NA	ENSMUSG00000124594
ENSMUSG00000104607	0.506898	-0.296817	2.89386	-0.102568	0.918306	NA	ENSMUSG00000104607
ENSMUSG00000121880	47.7377	-0.0256183	0.249856	-0.102532	0.918334	0.965366	ENSMUSG00000121880
D7Ertd715e	188.804	-0.0197273	0.192453	-0.102504	0.918356	0.965366	ENSMUSG00000100826
ENSMUSG00000117358	14.0686	-0.0507614	0.49579	-0.102385	0.918451	0.965366	ENSMUSG00000117358
ENSMUSG00000112043	0.267742	-0.393972	3.8489	-0.10236	0.918471	NA	ENSMUSG00000112043
ENSMUSG00000139595	0.977106	0.176828	1.72824	0.102317	0.918505	NA	ENSMUSG00000139595
Gm6116	1.54697	0.11064	1.08149	0.102303	0.918516	0.965366	ENSMUSG00000072874
ENSMUSG00000124792	1.33397	-0.224206	2.19249	-0.102261	0.91855	NA	ENSMUSG00000124792
Fzd7	1682.64	0.012871	0.125867	0.102259	0.918551	0.965366	ENSMUSG00000041075
ENSMUSG00000121784	415.827	-0.0295727	0.289248	-0.10224	0.918566	0.965366	ENSMUSG00000121784
Itpk1	95.2838	0.0230861	0.225867	0.102211	0.918589	0.965366	ENSMUSG00000057963
Snrpc	824.17	-0.0125541	0.122872	-0.102173	0.918619	0.965366	ENSMUSG00000024217
ENSMUSG00000143148	0.934158	0.226675	2.2208	0.102069	0.918702	NA	ENSMUSG00000143148
ENSMUSG00000131804	3.46026	0.0832202	0.815519	0.102046	0.91872	0.965407	ENSMUSG00000131804
Atg4a-ps	0.402752	0.268308	2.62946	0.102039	0.918726	NA	ENSMUSG00000087119
Esrrb	0.236681	-0.400639	3.92783	-0.102	0.918757	NA	ENSMUSG00000021255
H2-DMa	23.2814	0.035317	0.346401	0.101954	0.918793	0.965407	ENSMUSG00000037649
ENSMUSG00000140554	0.379798	0.268309	2.6329	0.101906	0.918831	NA	ENSMUSG00000140554
Nupl2	163.263	-0.0174639	0.171463	-0.101852	0.918874	0.965407	ENSMUSG00000048439
ENSMUSG00000131144	0.993527	0.219256	2.15299	0.101837	0.918886	NA	ENSMUSG00000131144
ENSMUSG00000138137	0.371375	0.268309	2.63506	0.101823	0.918897	NA	ENSMUSG00000138137
Gm9770	3.10045	-0.103103	1.01334	-0.101746	0.918958	0.965407	ENSMUSG00000040540
Gm15764	20.1396	0.0375133	0.368697	0.101746	0.918959	0.965407	ENSMUSG00000087556
ENSMUSG00000107835	0.233529	-0.400596	3.94277	-0.101603	0.919072	NA	ENSMUSG00000107835
Fam60a	1151.72	-0.0241869	0.238069	-0.101596	0.919077	0.965407	ENSMUSG00000039985
Ifrd1	833.776	0.015296	0.150575	0.101584	0.919087	0.965407	ENSMUSG00000001627
ENSMUSG00000139564	1.86154	-0.134558	1.32492	-0.101559	0.919107	0.965407	ENSMUSG00000139564
ENSMUSG00000120863	321.444	-0.0249917	0.246115	-0.101545	0.919118	0.965407	ENSMUSG00000120863
Rdh10	248.524	-0.0180705	0.178118	-0.101452	0.919191	0.965407	ENSMUSG00000025921
ENSMUSG00000122715	2.23206	0.126057	1.24296	0.101417	0.91922	0.965407	ENSMUSG00000122715
ENSMUSG00000131851	0.597756	0.250195	2.46776	0.101385	0.919245	NA	ENSMUSG00000131851
ENSMUSG00000105637	1.16919	-0.230031	2.26888	-0.101385	0.919245	NA	ENSMUSG00000105637
Cnga4	0.814413	0.239958	2.37089	0.10121	0.919384	NA	ENSMUSG00000030897
ENSMUSG00000120677	1.6931	-0.194222	1.91928	-0.101195	0.919395	0.965498	ENSMUSG00000120677
Gm12999	13.4886	0.0709959	0.701685	0.101179	0.919408	0.965498	ENSMUSG00000087352
ENSMUSG00000115681	29.5694	-0.108395	1.07309	-0.101012	0.919541	0.965501	ENSMUSG00000115681
ENSMUSG00000126181	1.59253	-0.165426	1.63875	-0.100947	0.919593	0.965501	ENSMUSG00000126181
Bmp1	5099.52	-0.0203558	0.201667	-0.100938	0.9196	0.965501	ENSMUSG00000022098
ENSMUSG00000132591	0.90684	0.227802	2.25795	0.100889	0.919639	NA	ENSMUSG00000132591
Zfp553	447.509	-0.00986084	0.0977461	-0.100882	0.919644	0.965501	ENSMUSG00000045598
Gm13369	0.227807	-0.400515	3.9706	-0.10087	0.919653	NA	ENSMUSG00000083796
Onecut2	3.64871	0.09093	0.901596	0.100854	0.919666	0.965501	ENSMUSG00000045991
RP24-228M19.3	0.980921	0.218671	2.16821	0.100853	0.919667	NA	ENSMUSG00000103199
Ccno	0.676615	0.268293	2.66095	0.100826	0.919689	NA	ENSMUSG00000042417
Rsrp1	6941.36	-0.0327634	0.325316	-0.100713	0.919778	0.965531	ENSMUSG00000037266
ENSMUSG00000120599	0.551376	-0.318248	3.16113	-0.100675	0.919808	NA	ENSMUSG00000120599
Tmem201	378.453	0.0158951	0.157952	0.100633	0.919842	0.965531	ENSMUSG00000044700
ENSMUSG00000135787	1.49868	-0.13483	1.34051	-0.100581	0.919883	0.965531	ENSMUSG00000135787
Rnf39	45.7046	0.0300048	0.29837	0.100563	0.919898	0.965531	ENSMUSG00000036492
4930511M06Rik	6.65461	-0.098703	0.983424	-0.100367	0.920053	0.96564	ENSMUSG00000086607
RP23-241H7.1	0.465863	-0.225219	2.24623	-0.100265	0.920134	NA	ENSMUSG00000102550
ENSMUSG00000112134	0.953846	0.268302	2.67738	0.100211	0.920177	NA	ENSMUSG00000112134
Dcun1d5	1266.26	0.0131836	0.131599	0.10018	0.920201	0.965742	ENSMUSG00000032002
ENSMUSG00000117691	0.219141	0.432194	4.31853	0.100079	0.920282	NA	ENSMUSG00000117691
ENSMUSG00000111027	4.22065	0.0839526	0.839668	0.0999831	0.920358	0.965809	ENSMUSG00000111027
Gm22009	7.89341	0.0631609	0.631789	0.0999716	0.920367	0.965809	ENSMUSG00000089417
BC035044	0.234466	-0.393737	3.9409	-0.0999105	0.920415	NA	ENSMUSG00000090164
Ado	1332.27	-0.00941132	0.0942144	-0.0998926	0.92043	0.965821	ENSMUSG00000057134
ENSMUSG00000125657	1.50173	-0.157545	1.58192	-0.0995908	0.920669	0.965986	ENSMUSG00000125657
RP24-325N3.3	2.80291	-0.121051	1.21578	-0.0995665	0.920688	0.965986	ENSMUSG00000103569
Isoc1	1206.05	0.00930023	0.0936853	0.099271	0.920923	0.966178	ENSMUSG00000024601
RP23-59N8.3	0.305658	0.424626	4.27941	0.0992253	0.920959	NA	ENSMUSG00000104479
Tecta	0.583148	0.268307	2.71108	0.0989667	0.921165	NA	ENSMUSG00000037705
ENSMUSG00000107477	2.27013	0.115803	1.17076	0.0989124	0.921208	0.966347	ENSMUSG00000107477
ENSMUSG00000138708	0.225877	-0.393637	3.98278	-0.0988348	0.921269	NA	ENSMUSG00000138708
ENSMUSG00000133723	5.35299	0.126702	1.28204	0.0988287	0.921274	0.966347	ENSMUSG00000133723
Smyd1	50.5906	-0.0660008	0.667863	-0.0988238	0.921278	0.966347	ENSMUSG00000055027
ENSMUSG00000126442	9.46654	-0.103972	1.05318	-0.0987215	0.921359	0.966347	ENSMUSG00000126442
Amigo2	1.52782	0.126243	1.27882	0.098718	0.921362	0.966347	ENSMUSG00000048218
Kcnq5	0.827635	0.268288	2.71793	0.0987102	0.921368	NA	ENSMUSG00000028033
ENSMUSG00000140073	0.471679	0.256921	2.60429	0.0986528	0.921414	NA	ENSMUSG00000140073
ENSMUSG00000108034	1.51546	-0.129132	1.30916	-0.0986373	0.921426	0.966347	ENSMUSG00000108034
Gm15879	23.3698	0.0438387	0.444525	0.0986193	0.921441	0.966347	ENSMUSG00000084790
Mipep	426.866	0.0113648	0.115334	0.0985389	0.921504	0.96636	ENSMUSG00000021993
ENSMUSG00000113198	0.279559	0.374477	3.80218	0.0984901	0.921543	NA	ENSMUSG00000113198
ENSMUSG00000120808	0.709235	-0.217435	2.20802	-0.0984753	0.921555	NA	ENSMUSG00000120808
ENSMUSG00000107368	1.25533	0.157557	1.60218	0.0983391	0.921663	NA	ENSMUSG00000107368
Unc50	699.08	0.0113198	0.115119	0.0983313	0.921669	0.966479	ENSMUSG00000026111
ENSMUSG00000121900	1.39823	0.207457	2.11049	0.0982982	0.921695	NA	ENSMUSG00000121900
Fcho1	179.352	0.018485	0.188256	0.0981906	0.921781	0.966493	ENSMUSG00000070000
ENSMUSG00000120091	2.64734	-0.109697	1.11724	-0.0981862	0.921784	0.966493	ENSMUSG00000120091
Gm5619	1.75123	0.12678	1.29269	0.0980748	0.921873	0.966517	ENSMUSG00000099980
ENSMUSG00000105199	5.89151	0.0742358	0.75752	0.0979985	0.921933	0.966517	ENSMUSG00000105199
ENSMUSG00000110221	7.96657	0.0503445	0.513902	0.0979651	0.92196	0.966517	ENSMUSG00000110221
Gm29461	0.760968	0.268288	2.7403	0.0979045	0.922008	NA	ENSMUSG00000100711
RP23-395H6.2	54.327	0.0250371	0.255792	0.0978808	0.922027	0.966533	ENSMUSG00000103983
Gm9791	0.218192	-0.393546	4.02213	-0.0978452	0.922055	NA	ENSMUSG00000044434
ENSMUSG00000122026	0.218192	-0.393546	4.02213	-0.0978452	0.922055	NA	ENSMUSG00000122026
Selk	1868.24	0.00798742	0.0816682	0.0978033	0.922088	0.966544	ENSMUSG00000042682
ENSMUSG00000124811	0.582609	0.268307	2.74436	0.0977666	0.922118	NA	ENSMUSG00000124811
Gm14586	9.80269	0.0509752	0.521996	0.0976543	0.922207	0.966586	ENSMUSG00000083621
Rsu1	1371.89	-0.00991363	0.101548	-0.0976249	0.92223	0.966586	ENSMUSG00000026727
ENSMUSG00000129416	0.409218	0.25683	2.63098	0.0976174	0.922236	NA	ENSMUSG00000129416
ENSMUSG00000114905	0.383789	-0.289607	2.97173	-0.0974539	0.922366	NA	ENSMUSG00000114905
ENSMUSG00000139238	2.07494	-0.0999957	1.02706	-0.0973607	0.92244	0.966752	ENSMUSG00000139238
ENSMUSG00000127854	3.44012	-0.0881823	0.906532	-0.0972744	0.922509	0.966765	ENSMUSG00000127854
Igf1os	3.6702	-0.0914485	0.941564	-0.0971241	0.922628	0.966765	ENSMUSG00000058934
Gm15884	1.52279	0.142228	1.46509	0.0970781	0.922664	0.966765	ENSMUSG00000087327
ENSMUSG00000115918	2.05896	0.136681	1.40808	0.0970694	0.922671	0.966765	ENSMUSG00000115918
ENSMUSG00000134283	0.537055	-0.214477	2.21086	-0.0970103	0.922718	NA	ENSMUSG00000134283
Ccny	3101.97	0.00619415	0.0638602	0.0969955	0.92273	0.966765	ENSMUSG00000024286
ENSMUSG00000121572	0.6751	0.224773	2.31829	0.0969561	0.922761	NA	ENSMUSG00000121572
1190007I07Rik	82.3808	0.0169969	0.17536	0.0969258	0.922785	0.966765	ENSMUSG00000063320
Pla2g5	6.17878	0.0848251	0.875429	0.0968955	0.922809	0.966765	ENSMUSG00000041193
Grik2	0.299684	-0.357078	3.68863	-0.096805	0.922881	NA	ENSMUSG00000056073
ENSMUSG00000109168	16.1818	-0.10743	1.11016	-0.09677	0.922909	0.966778	ENSMUSG00000109168
ENSMUSG00000106818	0.915829	-0.214517	2.21687	-0.0967654	0.922913	NA	ENSMUSG00000106818
9930004E17Rik	4.75265	0.0743712	0.768686	0.0967511	0.922924	0.966778	ENSMUSG00000096052
Abhd16b	4.27508	0.0677155	0.700383	0.0966835	0.922978	0.966781	ENSMUSG00000055882
ENSMUSG00000136971	1.2486	0.156463	1.61856	0.096668	0.92299	NA	ENSMUSG00000136971
Mapk1	4168.99	-0.0075517	0.0782819	-0.096468	0.923149	0.966907	ENSMUSG00000063358
ENSMUSG00000138266	0.207418	-0.393417	4.08062	-0.096411	0.923194	NA	ENSMUSG00000138266
ENSMUSG00000127428	0.820975	0.205574	2.13502	0.0962866	0.923293	NA	ENSMUSG00000127428
ENSMUSG00000135005	0.659642	-0.242647	2.52032	-0.0962761	0.923301	NA	ENSMUSG00000135005
4921507G05Rik	2.53894	0.111198	1.15511	0.0962659	0.923309	0.966992	ENSMUSG00000097650
ENSMUSG00000110752	0.634402	0.268289	2.78791	0.0962329	0.923336	NA	ENSMUSG00000110752
4930435H24Rik	0.642145	0.268289	2.78797	0.0962309	0.923337	NA	ENSMUSG00000029092
ENSMUSG00000113528	4.64549	-0.168832	1.75534	-0.0961819	0.923376	0.966992	ENSMUSG00000113528
0610037L13Rik	528.422	-0.0180716	0.18826	-0.0959926	0.923526	0.966992	ENSMUSG00000028608
ENSMUSG00000117333	69.5866	-0.0252915	0.26348	-0.0959903	0.923528	0.966992	ENSMUSG00000117333
Gm11560	2.50806	0.0905804	0.943661	0.0959882	0.92353	0.966992	ENSMUSG00000086688
Aldh2	12376.5	-0.00706816	0.0736426	-0.0959793	0.923537	0.966992	ENSMUSG00000029455
ENSMUSG00000116287	0.529353	0.268306	2.79658	0.0959409	0.923567	NA	ENSMUSG00000116287
ENSMUSG00000129943	0.681528	-0.319539	3.33263	-0.0958819	0.923614	NA	ENSMUSG00000129943
Anapc15	273.49	-0.011403	0.118966	-0.0958511	0.923639	0.966993	ENSMUSG00000030649
Mgrn1	1363.73	0.00716924	0.0747964	0.0958501	0.92364	0.966993	ENSMUSG00000022517
ENSMUSG00000125171	0.370756	0.342379	3.57729	0.0957089	0.923752	NA	ENSMUSG00000125171
ENSMUSG00000142041	0.642155	0.268303	2.8051	0.0956481	0.9238	NA	ENSMUSG00000142041
Gm12974	0.412401	0.330376	3.46061	0.0954677	0.923943	NA	ENSMUSG00000084789
ENSMUSG00000135460	27.8742	0.0446625	0.468359	0.0953595	0.924029	0.967347	ENSMUSG00000135460
Acaa2	2551.92	0.00943816	0.099077	0.0952609	0.924108	0.967376	ENSMUSG00000036880
ENSMUSG00000120302	0.569071	-0.319325	3.35373	-0.095215	0.924144	NA	ENSMUSG00000120302
Gm20707	50.6984	0.0262854	0.276119	0.0951961	0.924159	0.967376	ENSMUSG00000093594
Klrb1b	0.612851	-0.212877	2.24108	-0.0949885	0.924324	NA	ENSMUSG00000079298
ENSMUSG00000106224	0.724593	0.268298	2.82512	0.0949689	0.92434	NA	ENSMUSG00000106224
Ctsd	8923.71	-0.0192501	0.202701	-0.0949682	0.92434	0.967512	ENSMUSG00000007891
Ptprb	26.8346	0.0493721	0.520428	0.0948683	0.924419	0.967542	ENSMUSG00000020154
ENSMUSG00000133951	0.789413	0.230653	2.4339	0.0947672	0.9245	NA	ENSMUSG00000133951
ENSMUSG00000120305	0.802181	-0.187853	1.98286	-0.0947382	0.924523	NA	ENSMUSG00000120305
ENSMUSG00000110611	33.5657	-0.0261212	0.276285	-0.0945447	0.924677	0.967705	ENSMUSG00000110611
ENSMUSG00000132242	0.809291	0.233269	2.46753	0.0945356	0.924684	NA	ENSMUSG00000132242
Eif5al3-ps	0.590419	0.268301	2.83919	0.0944992	0.924713	NA	ENSMUSG00000043618
ENSMUSG00000120242	3.9582	-0.0938044	0.9932	-0.0944466	0.924754	0.967705	ENSMUSG00000120242
Nos3	3.07898	0.109366	1.15889	0.094371	0.924814	0.967705	ENSMUSG00000028978
4932702P03Rik	3.22836	0.108705	1.15206	0.0943572	0.924825	0.967705	ENSMUSG00000086796
ENSMUSG00000143385	31.087	-0.0316398	0.335378	-0.0943407	0.924838	0.967705	ENSMUSG00000143385
ENSMUSG00000121622	0.564768	0.268303	2.8452	0.0943002	0.924871	NA	ENSMUSG00000121622
2410016O06Rik	199.444	0.0138136	0.146508	0.0942853	0.924882	0.967705	ENSMUSG00000046791
Zbtb48	142.597	0.0223734	0.237543	0.0941865	0.924961	0.967734	ENSMUSG00000028952
A630001G21Rik	0.4877	0.26829	2.85171	0.0940805	0.925045	NA	ENSMUSG00000052760
Adat3	90.3283	0.0262094	0.278629	0.0940657	0.925057	0.967781	ENSMUSG00000035370
ENSMUSG00000110903	0.860989	-0.292337	3.11102	-0.0939682	0.925134	NA	ENSMUSG00000110903
ENSMUSG00000128714	1.25793	-0.134935	1.43599	-0.0939665	0.925136	NA	ENSMUSG00000128714
Gm10797	0.585323	0.268301	2.85749	0.093894	0.925193	NA	ENSMUSG00000074999
ENSMUSG00000106341	0.861885	-0.190446	2.03005	-0.0938135	0.925257	NA	ENSMUSG00000106341
ENSMUSG00000138016	0.584083	0.264918	2.82774	0.0936852	0.925359	NA	ENSMUSG00000138016
Lancl3	93.518	0.0166602	0.177832	0.0936848	0.92536	0.968009	ENSMUSG00000047344
ENSMUSG00000106555	0.24777	0.40404	4.31433	0.0936507	0.925387	NA	ENSMUSG00000106555
Cycs	647.906	-0.0170074	0.181669	-0.0936174	0.925413	0.968009	ENSMUSG00000063694
Gm4189	31.4103	-0.0323038	0.345131	-0.0935987	0.925428	0.968009	ENSMUSG00000092384
ENSMUSG00000116781	0.587945	-0.203982	2.18084	-0.0935335	0.92548	NA	ENSMUSG00000116781
ENSMUSG00000122818	2.65633	0.108007	1.15476	0.0935326	0.92548	0.96801	ENSMUSG00000122818
4930470G03Rik	1.25546	-0.164103	1.75783	-0.0933554	0.925621	NA	ENSMUSG00000085788
Mesp2	1.22281	-0.176993	1.89613	-0.0933445	0.92563	NA	ENSMUSG00000030543
ENSMUSG00000104876	4.49119	0.0836582	0.896857	0.0932792	0.925682	0.968124	ENSMUSG00000104876
ENSMUSG00000117621	3.4323	0.0779436	0.836269	0.0932039	0.925742	0.968124	ENSMUSG00000117621
Nenf	509.566	-0.0111182	0.119357	-0.0931508	0.925784	0.968124	ENSMUSG00000037499
Txnrd3	397.432	-0.0120545	0.129429	-0.0931364	0.925795	0.968124	ENSMUSG00000000811
Wbscr16	310.845	0.0123074	0.132233	0.093074	0.925845	0.968124	ENSMUSG00000061979
Gm16439	0.512987	0.316779	3.4075	0.0929653	0.925931	NA	ENSMUSG00000072594
4930594M22Rik	23.175	-0.0373845	0.402179	-0.0929548	0.925939	0.968169	ENSMUSG00000075463
ENSMUSG00000135805	0.601737	0.272388	2.93111	0.0929302	0.925959	NA	ENSMUSG00000135805
ENSMUSG00000114833	0.482344	0.26829	2.88747	0.0929151	0.925971	NA	ENSMUSG00000114833
Cacna1d	0.591849	0.268299	2.88908	0.0928669	0.926009	NA	ENSMUSG00000015968
ENSMUSG00000120153	19.8029	-0.0335153	0.360997	-0.0928408	0.92603	0.968211	ENSMUSG00000120153
Gpr18	0.693846	0.268296	2.89511	0.0926722	0.926164	NA	ENSMUSG00000050350
C1ql1	0.494534	0.268289	2.89722	0.0926021	0.92622	NA	ENSMUSG00000045532
Fmo3	11.7896	-0.0588545	0.635613	-0.0925949	0.926225	0.96829	ENSMUSG00000026691
ENSMUSG00000115354	0.373776	0.280662	3.03363	0.0925169	0.926287	NA	ENSMUSG00000115354
Adcy4	0.53015	0.268303	2.90044	0.0925045	0.926297	NA	ENSMUSG00000022220
Pla2g12b	0.468145	0.272526	2.94621	0.0925003	0.926301	NA	ENSMUSG00000009646
Ccdc106	11.0572	0.0551198	0.595996	0.0924835	0.926314	0.96829	ENSMUSG00000035228
Gm13269	0.177168	-0.399625	4.32151	-0.0924735	0.926322	NA	ENSMUSG00000087086
ENSMUSG00000130233	0.178227	-0.399625	4.32151	-0.0924735	0.926322	NA	ENSMUSG00000130233
ENSMUSG00000139569	0.178227	-0.399625	4.32151	-0.0924735	0.926322	NA	ENSMUSG00000139569
ENSMUSG00000107944	15.4177	0.0522134	0.564721	0.0924589	0.926333	0.96829	ENSMUSG00000107944
Znfx1	1203.54	-0.00756959	0.0818751	-0.0924529	0.926338	0.96829	ENSMUSG00000039501
ENSMUSG00000137702	4.46532	0.0581783	0.629472	0.0924239	0.926361	0.96829	ENSMUSG00000137702
ENSMUSG00000132145	0.809633	-0.163953	1.775	-0.0923679	0.926406	NA	ENSMUSG00000132145
ENSMUSG00000127289	0.512686	0.268304	2.90727	0.0922871	0.92647	NA	ENSMUSG00000127289
Phf21b	13.2406	0.0458737	0.497129	0.0922772	0.926478	0.968292	ENSMUSG00000016624
9330020H09Rik	33.5784	0.0296769	0.321937	0.0921823	0.926553	0.968292	ENSMUSG00000091050
Zfp952	300.759	0.0120428	0.130646	0.0921789	0.926556	0.968292	ENSMUSG00000053390
Crebl2	836.602	0.00712631	0.077322	0.092164	0.926568	0.968292	ENSMUSG00000032652
ENSMUSG00000138013	1.34999	0.123091	1.33606	0.0921299	0.926595	NA	ENSMUSG00000138013
Pthlh	0.634874	0.201586	2.18856	0.0921091	0.926611	NA	ENSMUSG00000048776
ENSMUSG00000123341	0.378335	0.332506	3.61152	0.0920681	0.926644	NA	ENSMUSG00000123341
Otulin	565.819	-0.0108759	0.118147	-0.0920546	0.926655	0.968329	ENSMUSG00000046034
Kctd10	9716.42	-0.0102061	0.11095	-0.0919883	0.926707	0.968331	ENSMUSG00000001098
ENSMUSG00000136402	0.294269	0.288005	3.13626	0.0918308	0.926832	NA	ENSMUSG00000136402
ENSMUSG00000109379	5.64766	-0.0688188	0.749467	-0.0918237	0.926838	0.968412	ENSMUSG00000109379
ENSMUSG00000124638	0.29412	0.288006	3.13666	0.0918195	0.926841	NA	ENSMUSG00000124638
Peli2	7.13272	-0.0653092	0.712261	-0.0916927	0.926942	0.968412	ENSMUSG00000021846
ENSMUSG00000114545	0.29627	0.343244	3.74473	0.0916606	0.926968	NA	ENSMUSG00000114545
Gm16793	10.4272	-0.0461608	0.503655	-0.0916515	0.926975	0.968412	ENSMUSG00000097357
ENSMUSG00000135986	2.75346	-0.0862959	0.941756	-0.091633	0.92699	0.968412	ENSMUSG00000135986
Gm10146	6.3967	0.129086	1.41007	0.091546	0.927059	0.968431	ENSMUSG00000064317
Gm12708	0.953191	0.1712	1.87054	0.0915245	0.927076	NA	ENSMUSG00000084918
Gm12608	0.502553	0.268303	2.93681	0.0913586	0.927208	NA	ENSMUSG00000080808
Tsx	0.452365	0.317709	3.48115	0.0912655	0.927282	NA	ENSMUSG00000031329
Cnppd1	1486.59	-0.00759485	0.0832688	-0.0912088	0.927327	0.968657	ENSMUSG00000033159
Cradd	116.513	0.0190906	0.209504	0.0911228	0.927395	0.968675	ENSMUSG00000045867
ENSMUSG00000107325	2.60294	-0.095949	1.0537	-0.0910588	0.927446	0.968675	ENSMUSG00000107325
ENSMUSG00000113610	0.168762	-0.392935	4.32176	-0.09092	0.927556	NA	ENSMUSG00000113610
ENSMUSG00000131878	0.168762	-0.392935	4.32176	-0.09092	0.927556	NA	ENSMUSG00000131878
RP23-103B18.3	0.154779	-0.392935	4.32176	-0.09092	0.927556	NA	ENSMUSG00000103517
Ninj2	0.399606	0.268307	2.95315	0.0908548	0.927608	NA	ENSMUSG00000041377
Suv39h2	100.725	-0.025506	0.280864	-0.0908125	0.927642	0.968742	ENSMUSG00000026646
ENSMUSG00000116518	24.7272	0.033677	0.37086	0.0908078	0.927645	0.968742	ENSMUSG00000116518
Etl4	707.618	-0.0114326	0.12593	-0.0907848	0.927664	0.968742	ENSMUSG00000036617
ENSMUSG00000140390	0.443547	0.268304	2.9554	0.0907845	0.927664	NA	ENSMUSG00000140390
ENSMUSG00000109827	0.59272	0.268292	2.95637	0.0907505	0.927691	NA	ENSMUSG00000109827
ENSMUSG00000125746	0.547467	0.268299	2.95815	0.0906982	0.927732	NA	ENSMUSG00000125746
Tmem159	75.3876	0.0204371	0.225513	0.0906247	0.927791	0.968821	ENSMUSG00000030917
Gm10647	0.436122	0.318077	3.51154	0.0905805	0.927826	NA	ENSMUSG00000074232
ENSMUSG00000110084	0.455116	0.268303	2.96239	0.0905699	0.927834	NA	ENSMUSG00000110084
4932438H23Rik	0.392791	-0.386945	4.27323	-0.0905509	0.927849	NA	ENSMUSG00000039851
Gm15460	0.330987	-0.386938	4.27323	-0.0905494	0.927851	NA	ENSMUSG00000081829
ENSMUSG00000143224	0.367447	0.384722	4.24944	0.0905349	0.927862	NA	ENSMUSG00000143224
ENSMUSG00000125816	0.447948	0.268303	2.96388	0.0905242	0.927871	NA	ENSMUSG00000125816
Tbkbp1	193.473	-0.0229202	0.253482	-0.0904212	0.927953	0.968937	ENSMUSG00000038517
ENSMUSG00000140585	0.42022	0.268304	2.97208	0.0902748	0.928069	NA	ENSMUSG00000140585
Tubb4b-ps1	0.412778	-0.317791	3.52139	-0.0902459	0.928092	NA	ENSMUSG00000095159
Elfn1	0.407244	0.268306	2.97893	0.0900678	0.928233	NA	ENSMUSG00000048988
1700007J10Rik	3.92332	-0.0808412	0.897948	-0.0900289	0.928264	0.969209	ENSMUSG00000086330
Tcaim	125.84	-0.015874	0.176768	-0.0898013	0.928445	0.969344	ENSMUSG00000046603
ENSMUSG00000136825	0.401748	0.268306	2.9882	0.0897884	0.928455	NA	ENSMUSG00000136825
ENSMUSG00000120833	0.449575	0.268302	2.98926	0.0897554	0.928482	NA	ENSMUSG00000120833
Zkscan17	1893.72	0.00566209	0.0630988	0.0897337	0.928499	0.969347	ENSMUSG00000020472
Gm26628	6.35857	-0.0608977	0.679153	-0.0896672	0.928552	0.969349	ENSMUSG00000097133
Rps2-ps13	0.746909	-0.288989	3.22676	-0.0895602	0.928637	NA	ENSMUSG00000081684
Serinc3	7406.57	-0.00702535	0.0784683	-0.0895311	0.92866	0.969408	ENSMUSG00000017707
ENSMUSG00000110644	0.916238	0.199037	2.22387	0.0895	0.928685	NA	ENSMUSG00000110644
4930473A02Rik	0.386282	0.268306	3.00017	0.0894303	0.92874	NA	ENSMUSG00000060029
ENSMUSG00000115700	0.433374	0.268302	3.00407	0.0893128	0.928833	NA	ENSMUSG00000115700
Gm13651	0.662926	0.204854	2.29409	0.0892964	0.928846	NA	ENSMUSG00000081611
ENSMUSG00002076665	0.398316	0.268305	3.00953	0.0891517	0.928961	NA	ENSMUSG00002076665
Gm11281	0.369936	0.268307	3.00997	0.0891393	0.928971	NA	ENSMUSG00000078917
Mir6236	0.435591	-0.261032	2.9308	-0.0890651	0.92903	NA	ENSMUSG00000098973
ENSMUSG00000132971	0.398855	0.268304	3.01358	0.0890315	0.929057	NA	ENSMUSG00000132971
ENSMUSG00000106962	2.25696	0.12418	1.39491	0.0890239	0.929063	0.969593	ENSMUSG00000106962
9330179D12Rik	10.2313	-0.047071	0.528778	-0.0890186	0.929067	0.969593	ENSMUSG00000097166
Epm2aip1	2697.46	0.00808565	0.0908931	0.0889578	0.929115	0.969593	ENSMUSG00000046785
Cse1l	1668.21	-0.0115433	0.12979	-0.0889388	0.929131	0.969593	ENSMUSG00000002718
Tsc22d1	10309.8	-0.00716318	0.0805441	-0.0889348	0.929134	0.969593	ENSMUSG00000022010
Gm28199	0.40853	-0.317392	3.56995	-0.0889067	0.929156	NA	ENSMUSG00000100791
Ptchd4	50.1043	0.0470004	0.528722	0.0888945	0.929166	0.969593	ENSMUSG00000042256
ENSMUSG00000129083	0.3911	0.268305	3.01871	0.0888807	0.929177	NA	ENSMUSG00000129083
Mcam	762.342	-0.0200488	0.22563	-0.0888568	0.929196	0.969593	ENSMUSG00000032135
ENSMUSG00000115505	0.379207	0.268289	3.02075	0.0888155	0.929229	NA	ENSMUSG00000115505
Prps2	2584.54	-0.00842027	0.0948615	-0.0887639	0.92927	0.969617	ENSMUSG00000025742
ENSMUSG00000120470	0.374128	0.26829	3.02326	0.0887418	0.929287	NA	ENSMUSG00000120470
Gm6851	1.56453	-0.136447	1.53909	-0.0886545	0.929356	0.969627	ENSMUSG00000056836
Coch	0.380277	0.268305	3.02687	0.0886411	0.929367	NA	ENSMUSG00000020953
Cldn20	2.34243	-0.0981059	1.10772	-0.0885656	0.929427	0.969627	ENSMUSG00000091530
ENSMUSG00000112614	0.378668	0.268305	3.02988	0.0885529	0.929437	NA	ENSMUSG00000112614
ENSMUSG00000137774	0.370951	0.319166	3.60454	0.0885456	0.929443	NA	ENSMUSG00000137774
ENSMUSG00000116238	3.22391	-0.0935606	1.05728	-0.0884918	0.929486	0.969627	ENSMUSG00000116238
Zfp948	503.129	0.0115016	0.129975	0.0884911	0.929486	0.969627	ENSMUSG00000067931
Fam188a	661.212	0.00938176	0.106093	0.0884292	0.929536	0.969627	ENSMUSG00000026767
Nespas	0.692206	0.198402	2.24735	0.0882825	0.929652	NA	ENSMUSG00000086537
Gm8337	0.380125	0.268304	3.04262	0.0881818	0.929732	NA	ENSMUSG00000100033
Slc17a1	0.345305	0.268307	3.04532	0.0881046	0.929794	NA	ENSMUSG00000021335
Cplx1	0.367283	0.268305	3.04882	0.0880028	0.929874	NA	ENSMUSG00000033615
ENSMUSG00000130163	0.792082	-0.159411	1.81277	-0.0879377	0.929926	NA	ENSMUSG00000130163
ENSMUSG00000123765	0.713464	0.268287	3.05156	0.0879178	0.929942	NA	ENSMUSG00000123765
ENSMUSG00000117922	8.51048	-0.173233	1.97226	-0.0878347	0.930008	0.970032	ENSMUSG00000117922
Phf2os1	8.45816	-0.0488134	0.555886	-0.0878118	0.930026	0.970032	ENSMUSG00000086889
Rab20	126.831	-0.016745	0.190989	-0.0876751	0.930135	0.970092	ENSMUSG00000031504
ENSMUSG00000120879	0.432482	-0.365598	4.17213	-0.0876288	0.930172	NA	ENSMUSG00000120879
Gpatch2l	593.492	-0.00700365	0.0800227	-0.0875208	0.930258	0.970167	ENSMUSG00000021254
ENSMUSG00000131360	0.332569	0.268307	3.06677	0.0874887	0.930283	NA	ENSMUSG00000131360
Gm15780	0.515811	0.246771	2.82451	0.0873677	0.930379	NA	ENSMUSG00000082829
Gtf2a2	609.596	0.0100466	0.115	0.0873616	0.930384	0.970245	ENSMUSG00000033543
ENSMUSG00000127302	0.34996	0.268304	3.07862	0.0871508	0.930552	NA	ENSMUSG00000127302
RP23-1K14.2	1.09963	-0.141273	1.62266	-0.0870625	0.930622	NA	ENSMUSG00000103543
ENSMUSG00000113699	0.323706	0.268308	3.08577	0.0869501	0.930711	NA	ENSMUSG00000113699
ENSMUSG00000110516	2.55466	0.10043	1.15571	0.086899	0.930752	0.970507	ENSMUSG00000110516
Nnmt	596.171	-0.0165948	0.190973	-0.0868962	0.930754	0.970507	ENSMUSG00000032271
ENSMUSG00000113521	0.329138	0.268307	3.08967	0.0868401	0.930799	NA	ENSMUSG00000113521
ENSMUSG00000132859	2.01853	0.122093	1.40619	0.0868255	0.93081	0.970507	ENSMUSG00000132859
ENSMUSG00000109611	0.386427	0.368049	4.23956	0.086813	0.93082	NA	ENSMUSG00000109611
Panx2	1.97257	-0.092574	1.06666	-0.0867884	0.93084	0.970507	ENSMUSG00000058441
Gsc	0.324059	0.268307	3.09359	0.0867299	0.930886	NA	ENSMUSG00000021095
Get4	889.117	0.00799417	0.0922064	0.0866986	0.930911	0.970516	ENSMUSG00000025858
ENSMUSG00000143612	1.79739	0.108984	1.25779	0.0866478	0.930951	0.970516	ENSMUSG00000143612
Gm7984	0.317036	0.268307	3.09822	0.0866005	0.930989	NA	ENSMUSG00000049891
ENSMUSG00000112338	0.868779	0.184693	2.13275	0.0865989	0.93099	NA	ENSMUSG00000112338
Faddos	0.726048	0.170566	1.97061	0.0865548	0.931025	NA	ENSMUSG00000073778
Gm12705	0.340012	0.268304	3.10449	0.0864246	0.931129	NA	ENSMUSG00000087395
Gm12259	0.345746	-0.316663	3.66406	-0.0864242	0.931129	NA	ENSMUSG00000085744
Snrpn.1	80.3743	0.0331661	0.383861	0.0864014	0.931147	0.970667	ENSMUSG00000000948
ENSMUSG00000134155	0.31461	0.268307	3.10884	0.0863044	0.931224	NA	ENSMUSG00000134155
ENSMUSG00000135353	0.339634	-0.316623	3.66944	-0.0862864	0.931239	NA	ENSMUSG00000135353
ENSMUSG00000135103	1.07176	0.170213	1.9729	0.0862756	0.931247	NA	ENSMUSG00000135103
RP23-358I10.3	0.648533	0.284732	3.30439	0.0861677	0.931333	NA	ENSMUSG00000103162
RP23-448A11.17	0.339133	-0.316585	3.6747	-0.0861524	0.931345	NA	ENSMUSG00000102554
1700047M11Rik	0.329007	-0.316568	3.67682	-0.0860984	0.931388	NA	ENSMUSG00000100147
3830408C21Rik	48.6724	-0.0322037	0.374159	-0.0860697	0.931411	0.970848	ENSMUSG00000071181
ENSMUSG00000108268	2.28953	0.0920924	1.07017	0.086054	0.931424	0.970848	ENSMUSG00000108268
ENSMUSG00000112028	0.309238	0.268307	3.11978	0.0860019	0.931465	NA	ENSMUSG00000112028
ENSMUSG00000111929	1.71885	0.120819	1.40551	0.0859613	0.931497	0.970871	ENSMUSG00000111929
ENSMUSG00000118325	0.578851	0.268286	3.12378	0.0858852	0.931558	NA	ENSMUSG00000118325
Lmod2	0.338061	-0.316506	3.68555	-0.0858774	0.931564	NA	ENSMUSG00000029683
1700034J05Rik	0.307473	0.268307	3.12457	0.0858701	0.93157	NA	ENSMUSG00000040163
Olfr55	0.308812	0.268307	3.12644	0.0858186	0.931611	NA	ENSMUSG00000094891
Ctu1	173.746	0.0110435	0.128699	0.0858087	0.931619	0.97093	ENSMUSG00000038888
ENSMUSG00000105358	0.487264	0.19665	2.29175	0.0858079	0.931619	NA	ENSMUSG00000105358
Ppp1r8	661.056	-0.0109171	0.127296	-0.0857615	0.931656	0.97093	ENSMUSG00000028882
Vmn1r43	1.35038	-0.154674	1.80576	-0.0856558	0.93174	NA	ENSMUSG00000068231
ENSMUSG00000144138	0.370355	-0.303141	3.54177	-0.0855904	0.931792	NA	ENSMUSG00000144138
ENSMUSG00000118401	0.30992	0.268306	3.13583	0.0855615	0.931815	NA	ENSMUSG00000118401
A4galt	45.0795	-0.0457827	0.536009	-0.085414	0.931932	0.971121	ENSMUSG00000047878
Gm12922	1.05381	0.136743	1.60255	0.0853283	0.932	NA	ENSMUSG00000081170
Dnajb12	1428.6	-0.00629072	0.0737309	-0.08532	0.932007	0.971121	ENSMUSG00000020109
ENSMUSG00000138268	0.298813	0.268307	3.1461	0.0852822	0.932037	NA	ENSMUSG00000138268
Gskip	640.71	-0.00752795	0.0882751	-0.0852782	0.93204	0.971121	ENSMUSG00000044715
Synm	37.8361	0.0286113	0.335528	0.0852726	0.932045	0.971121	ENSMUSG00000030554
ENSMUSG00000118578	0.296673	0.268307	3.148	0.0852309	0.932078	NA	ENSMUSG00000118578
ENSMUSG00000107331	37.4446	-0.0327614	0.384669	-0.0851678	0.932128	0.97115	ENSMUSG00000107331
ENSMUSG00000135552	0.296034	0.268307	3.15071	0.0851574	0.932136	NA	ENSMUSG00000135552
Deb1	140.508	-0.0182803	0.214788	-0.0851084	0.932175	0.97115	ENSMUSG00000032526
Lrrc10	0.724031	0.268278	3.15498	0.0850332	0.932235	NA	ENSMUSG00000060187
ENSMUSG00000112515	0.294767	0.268307	3.15583	0.0850196	0.932246	NA	ENSMUSG00000112515
Mettl16	1336.94	0.0091804	0.107987	0.0850135	0.932251	0.971176	ENSMUSG00000010554
C130071C03Rik	0.659522	0.2683	3.15705	0.0849841	0.932274	NA	ENSMUSG00000050334
ENSMUSG00000130714	0.298361	0.268306	3.15726	0.0849807	0.932277	NA	ENSMUSG00000130714
Gm5976	0.902331	-0.300419	3.53792	-0.0849139	0.93233	NA	ENSMUSG00000097833
ENSMUSG00000114019	10.0737	-0.0507122	0.597292	-0.0849036	0.932338	0.971213	ENSMUSG00000114019
Gm20442	0.29212	0.268307	3.16104	0.0848791	0.932357	NA	ENSMUSG00000092600
Gm650	1.16718	0.203401	2.39998	0.0847513	0.932459	NA	ENSMUSG00000052157
ENSMUSG00000110618	0.482374	-0.341545	4.03716	-0.0846003	0.932579	NA	ENSMUSG00000110618
Fscn3	1.29643	0.194138	2.2949	0.0845954	0.932583	NA	ENSMUSG00000029707
Gm11878	0.295755	0.268306	3.17182	0.0845907	0.932587	NA	ENSMUSG00000081810
Fundc2	1215.76	-0.010285	0.121833	-0.0844187	0.932724	0.971561	ENSMUSG00000031198
ENSMUSG00000109108	4.83853	0.0885371	1.05157	0.0841955	0.932901	0.971676	ENSMUSG00000109108
ENSMUSG00000108368	8.05265	-0.0494395	0.587628	-0.0841339	0.93295	0.971676	ENSMUSG00000108368
Rundc1	760.301	0.00589415	0.0700959	0.0840869	0.932987	0.971676	ENSMUSG00000035007
Gm9432	0.37351	0.292862	3.48428	0.0840524	0.933015	NA	ENSMUSG00000083199
ENSMUSG00000127914	2.49649	-0.108949	1.29706	-0.0839963	0.933059	0.971697	ENSMUSG00000127914
ENSMUSG00000120278	0.510052	0.193513	2.30438	0.0839758	0.933076	NA	ENSMUSG00000120278
Zfpl1	595.036	0.0101644	0.12117	0.0838853	0.933148	0.971736	ENSMUSG00000024792
Clec2g	0.512673	0.268286	3.19904	0.0838645	0.933164	NA	ENSMUSG00000000248
ENSMUSG00000120535	0.839014	0.152074	1.81688	0.0837007	0.933294	NA	ENSMUSG00000120535
ENSMUSG00000112474	0.710225	-0.164821	1.96983	-0.0836728	0.933317	NA	ENSMUSG00000112474
ENSMUSG00000106946	2.45892	0.126745	1.52117	0.0833208	0.933596	0.972119	ENSMUSG00000106946
ENSMUSG00000137509	1.65333	0.126445	1.51807	0.0832935	0.933618	0.972119	ENSMUSG00000137509
Gm15607	0.283586	-0.31575	3.79417	-0.0832197	0.933677	NA	ENSMUSG00000082001
ENSMUSG00000131383	1.18716	-0.130604	1.56974	-0.0832006	0.933692	NA	ENSMUSG00000131383
Gm16159	0.792677	0.19266	2.31715	0.0831454	0.933736	NA	ENSMUSG00000086134
ENSMUSG00000119983	0.285306	-0.315728	3.7975	-0.0831409	0.93374	NA	ENSMUSG00000119983
ENSMUSG00000116974	0.282589	-0.315726	3.79781	-0.0831335	0.933745	NA	ENSMUSG00000116974
ENSMUSG00000130848	4.3375	-0.131763	1.58571	-0.083094	0.933777	0.972183	ENSMUSG00000130848
Mybpc2	1.51761	0.156827	1.8887	0.0830344	0.933824	0.972183	ENSMUSG00000038670
3300002A11Rik	0.280901	-0.315685	3.80402	-0.082987	0.933862	NA	ENSMUSG00000033731
Cab39	3776.08	0.0160633	0.193641	0.082954	0.933888	0.972183	ENSMUSG00000036707
Gm26533	5.97537	-0.0750496	0.904803	-0.0829458	0.933895	0.972183	ENSMUSG00000097748
Stox1	0.58257	-0.255787	3.08535	-0.0829036	0.933928	NA	ENSMUSG00000036923
Slc14a1	0.497099	0.268285	3.23625	0.0828998	0.933931	NA	ENSMUSG00000059336
Trappc13	1737.63	-0.00753778	0.0909342	-0.0828927	0.933937	0.972183	ENSMUSG00000021711
Tmem121	7.77493	-0.0616742	0.745166	-0.0827657	0.934038	0.972235	ENSMUSG00000049036
ENSMUSG00000128076	0.988945	0.220265	2.66404	0.0826808	0.934105	NA	ENSMUSG00000128076
RP23-291E6.6	19.4196	-0.0347297	0.420084	-0.0826734	0.934111	0.972258	ENSMUSG00000104204
A230065H16Rik	0.277692	-0.315593	3.81803	-0.0826588	0.934123	NA	ENSMUSG00000087075
ENSMUSG00000141942	1.47137	0.134069	1.62734	0.0823854	0.93434	0.972443	ENSMUSG00000141942
Prkcd	1372.52	-0.0071103	0.0866533	-0.0820546	0.934603	0.972663	ENSMUSG00000021948
ENSMUSG00000130384	1.24548	0.117416	1.43198	0.0819956	0.93465	NA	ENSMUSG00000130384
Gm4835	0.271324	-0.315391	3.84977	-0.0819246	0.934707	NA	ENSMUSG00000043223
Gm12543	1.14169	0.13865	1.69251	0.0819199	0.93471	NA	ENSMUSG00000080772
Gm15541	7.18788	-0.0687526	0.8398	-0.0818678	0.934752	0.972764	ENSMUSG00000087371
Kbtbd2	1454	0.0104379	0.127713	0.0817291	0.934862	0.9728	ENSMUSG00000059486
RP24-511M8.3	0.522175	0.268281	3.28409	0.081691	0.934892	NA	ENSMUSG00000103087
Rrp1b	673.299	-0.0093345	0.114319	-0.081653	0.934923	0.9728	ENSMUSG00000058392
ENSMUSG00000114050	0.801081	0.174463	2.13802	0.0816001	0.934965	NA	ENSMUSG00000114050
ENSMUSG00000113517	9.18947	0.0393783	0.482589	0.0815979	0.934966	0.9728	ENSMUSG00000113517
Teddm1a	0.228927	0.352155	4.31681	0.0815776	0.934983	NA	ENSMUSG00000047053
Tlk1	2079.33	-0.00580523	0.071172	-0.0815662	0.934992	0.9728	ENSMUSG00000041997
ENSMUSG00000134651	490.177	0.00784619	0.096567	0.0812513	0.935242	0.972979	ENSMUSG00000134651
ENSMUSG00000107894	3.64634	0.0888213	1.09357	0.0812211	0.935266	0.972979	ENSMUSG00000107894
ENSMUSG00000130351	1.49449	-0.140468	1.73432	-0.0809932	0.935447	0.973037	ENSMUSG00000130351
Kif7	292.496	0.0134853	0.166604	0.0809423	0.935488	0.973037	ENSMUSG00000050382
Nae1	1263.21	0.00670088	0.0828005	0.080928	0.935499	0.973037	ENSMUSG00000031878
Rogdi	154.012	-0.0167977	0.207655	-0.080892	0.935528	0.973037	ENSMUSG00000022540
ENSMUSG00000136601	0.520477	0.268279	3.31748	0.0808683	0.935547	NA	ENSMUSG00000136601
ENSMUSG00000110374	0.696051	-0.249074	3.08338	-0.0807794	0.935617	NA	ENSMUSG00000110374
Nek4	402.678	0.00835537	0.103445	0.0807714	0.935624	0.973039	ENSMUSG00000021918
Mblac2	439.033	-0.0139757	0.173152	-0.0807135	0.93567	0.973039	ENSMUSG00000051098
Gm15133	1.6259	0.093351	1.15681	0.0806967	0.935683	0.973039	ENSMUSG00000087175
B230216N24Rik	17.3192	0.0381184	0.473165	0.0805606	0.935791	0.973086	ENSMUSG00000089706
ENSMUSG00000117571	6.01575	-0.0589505	0.732362	-0.0804937	0.935845	0.973086	ENSMUSG00000117571
Rpl27-ps1	0.490756	0.268282	3.33342	0.0804826	0.935853	NA	ENSMUSG00000079137
ENSMUSG00000109680	1.55725	0.10356	1.28732	0.080446	0.935883	0.973086	ENSMUSG00000109680
Gm4518	0.719068	0.202794	2.52296	0.0803791	0.935936	NA	ENSMUSG00000098123
Abca17	3.44772	-0.0840718	1.04699	-0.0802983	0.936	0.973154	ENSMUSG00000035435
RP23-365F1.5	0.643333	0.228152	2.84386	0.0802264	0.936057	NA	ENSMUSG00000104277
ENSMUSG00000140098	0.526221	0.268277	3.34471	0.0802094	0.936071	NA	ENSMUSG00000140098
Gm12596	0.507989	0.268277	3.3448	0.0802073	0.936072	NA	ENSMUSG00000086952
ENSMUSG00000122183	0.524467	0.268277	3.34521	0.0801975	0.93608	NA	ENSMUSG00000122183
Fcer1g	0.849471	0.184196	2.30012	0.080081	0.936173	NA	ENSMUSG00000058715
Proscos	2.62063	-0.079211	0.989147	-0.0800801	0.936174	0.973281	ENSMUSG00000091154
ENSMUSG00000111017	2.23402	-0.104338	1.30443	-0.0799874	0.936247	0.973304	ENSMUSG00000111017
Lingo3	0.425598	0.268286	3.35672	0.079925	0.936297	NA	ENSMUSG00000051067
Wfdc12	0.798435	-0.177342	2.21887	-0.0799244	0.936297	NA	ENSMUSG00000042845
Gm15492	1.76129	0.116051	1.45263	0.07989	0.936325	0.973332	ENSMUSG00000085012
Gm14461	0.487018	0.268279	3.3648	0.0797311	0.936451	NA	ENSMUSG00000054510
1700030C14Rik	0.937774	-0.152342	1.91108	-0.0797148	0.936464	NA	ENSMUSG00000087148
Prrt2	16.7262	-0.121938	1.53007	-0.0796945	0.93648	0.973389	ENSMUSG00000045114
ENSMUSG00000134533	2.29615	0.102182	1.28223	0.0796911	0.936483	0.973389	ENSMUSG00000134533
ENSMUSG00000124754	0.56389	-0.166474	2.09091	-0.0796181	0.936541	NA	ENSMUSG00000124754
ENSMUSG00000115102	0.507775	0.268279	3.37207	0.0795591	0.936588	NA	ENSMUSG00000115102
ENSMUSG00000124044	0.474812	0.268279	3.37396	0.0795145	0.936623	NA	ENSMUSG00000124044
ENSMUSG00000141273	0.4701	0.2683	3.37455	0.0795071	0.936629	NA	ENSMUSG00000141273
ENSMUSG00000141454	0.622603	-0.162897	2.04956	-0.0794793	0.936651	NA	ENSMUSG00000141454
ENSMUSG00000123389	0.585587	0.268294	3.37669	0.0794548	0.936671	NA	ENSMUSG00000123389
Gm28321	0.489555	0.268277	3.37795	0.0794199	0.936699	NA	ENSMUSG00000100816
Gm11240	0.530834	0.268276	3.37823	0.0794133	0.936704	NA	ENSMUSG00000085034
ENSMUSG00000117486	84.8816	0.0167834	0.211559	0.0793322	0.936768	0.973589	ENSMUSG00000117486
ENSMUSG00000123746	4.85674	-0.0662714	0.83549	-0.0793204	0.936778	0.973589	ENSMUSG00000123746
ENSMUSG00000121210	0.398195	-0.27801	3.50739	-0.0792642	0.936823	NA	ENSMUSG00000121210
Gm29668	0.422411	0.268283	3.38717	0.0792055	0.936869	NA	ENSMUSG00000099835
ENSMUSG00000120152	5.35335	0.0732549	0.926387	0.0790759	0.936972	0.973716	ENSMUSG00000120152
ENSMUSG00000117164	0.466975	0.2683	3.39305	0.0790732	0.936974	NA	ENSMUSG00000117164
Rps2-ps6	16.0779	-0.0421205	0.532922	-0.0790369	0.937003	0.973716	ENSMUSG00000095427
Rps19-ps2	0.483346	-0.199772	2.52774	-0.079032	0.937007	NA	ENSMUSG00000094974
Rps19-ps1	0.483346	-0.199772	2.52774	-0.079032	0.937007	NA	ENSMUSG00000096681
ENSMUSG00000135269	0.899257	-0.156271	1.97911	-0.0789604	0.937064	NA	ENSMUSG00000135269
ENSMUSG00000107702	0.445366	0.268282	3.3996	0.0789158	0.9371	NA	ENSMUSG00000107702
Ect2l	2.35787	-0.0956182	1.21263	-0.0788517	0.937151	0.973745	ENSMUSG00000071392
Baz2b	1421.95	-0.00659538	0.0836823	-0.0788145	0.93718	0.973745	ENSMUSG00000026987
ENSMUSG00000106254	0.853818	0.201512	2.5579	0.0787804	0.937207	NA	ENSMUSG00000106254
A430110L20Rik	11.4488	-0.045471	0.577741	-0.0787047	0.937267	0.973745	ENSMUSG00000054135
Otx1	29.9446	-0.0283151	0.359801	-0.0786967	0.937274	0.973745	ENSMUSG00000005917
Pygo1	7.64688	-0.0441937	0.561699	-0.0786786	0.937288	0.973745	ENSMUSG00000034910
Slc35f5	970.936	-0.0057232	0.0728844	-0.0785243	0.937411	0.973819	ENSMUSG00000026342
1700013F07Rik	0.348673	-0.283527	3.61188	-0.0784985	0.937432	NA	ENSMUSG00000027886
Srsf12	0.488072	0.268298	3.41826	0.0784898	0.937438	NA	ENSMUSG00000054679
ENSMUSG00000131446	0.839293	0.268279	3.41966	0.0784521	0.937468	NA	ENSMUSG00000131446
Tex26	37.0175	0.0350258	0.446574	0.0784321	0.937484	0.973842	ENSMUSG00000029660
ENSMUSG00000122352	0.4385	0.2683	3.4211	0.0784252	0.93749	NA	ENSMUSG00000122352
ENSMUSG00000130910	0.603502	0.201203	2.56675	0.0783884	0.937519	NA	ENSMUSG00000130910
Gm9869	0.65475	-0.158803	2.02695	-0.078346	0.937553	NA	ENSMUSG00000052143
ENSMUSG00000123300	1.03371	-0.145749	1.86133	-0.0783034	0.937587	NA	ENSMUSG00000123300
Hyal6	0.732477	-0.178383	2.27913	-0.078268	0.937615	NA	ENSMUSG00000029679
Rgcc	0.445339	0.268278	3.42794	0.0782623	0.937619	NA	ENSMUSG00000022018
Ergic2	1740.09	-0.0049243	0.062961	-0.0782119	0.937659	0.97395	ENSMUSG00000030304
Zbtb8a	124.217	-0.0107428	0.137425	-0.0781725	0.937691	0.97395	ENSMUSG00000028807
Skiv2l	1761.44	-0.0118374	0.151677	-0.0780436	0.937793	0.974003	ENSMUSG00000040356
Ppp1r32	0.833424	-0.15175	1.94479	-0.078029	0.937805	NA	ENSMUSG00000035179
Ggt6	0.758357	0.268279	3.44297	0.0779208	0.937891	NA	ENSMUSG00000040471
Loxl3	930.184	0.0101704	0.130538	0.077912	0.937898	0.974047	ENSMUSG00000000693
Plin4	553.464	-0.0146354	0.187973	-0.0778592	0.93794	0.974047	ENSMUSG00000002831
ENSMUSG00000120878	0.512978	0.268295	3.44654	0.0778446	0.937952	NA	ENSMUSG00000120878
Gmeb2	606.376	-0.0079986	0.10283	-0.0777847	0.937999	0.974047	ENSMUSG00000038705
ENSMUSG00000110350	134.689	0.0231373	0.297657	0.0777316	0.938042	0.974047	ENSMUSG00000110350
Akna	235.41	0.0167039	0.215114	0.0776513	0.938105	0.97406	ENSMUSG00000039158
Card9	0.431193	0.268277	3.45604	0.0776255	0.938126	NA	ENSMUSG00000026928
Gm17017	0.507952	0.268294	3.45807	0.077585	0.938158	NA	ENSMUSG00000090246
ENSMUSG00000132352	0.451689	0.268277	3.45994	0.077538	0.938196	NA	ENSMUSG00000132352
Atp6ap2	1458.03	-0.0133077	0.171661	-0.077523	0.938208	0.974112	ENSMUSG00000031007
ENSMUSG00000131472	0.891334	0.268274	3.46507	0.0774224	0.938287	NA	ENSMUSG00000131472
ENSMUSG00000140103	2.02687	0.11082	1.43172	0.0774035	0.938303	0.974158	ENSMUSG00000140103
ENSMUSG00000120869	0.267334	0.334329	4.32113	0.0773707	0.938329	NA	ENSMUSG00000120869
ENSMUSG00000108308	1.05668	-0.193675	2.50433	-0.077336	0.938356	NA	ENSMUSG00000108308
Ago2	4906.55	-0.00550168	0.071216	-0.0772533	0.938422	0.974228	ENSMUSG00000036698
ENSMUSG00000112991	1.00463	-0.199865	2.58765	-0.0772381	0.938434	NA	ENSMUSG00000112991
ENSMUSG00000127605	0.439501	0.268299	3.47742	0.0771545	0.938501	NA	ENSMUSG00000127605
Sorl1	570.684	-0.0145521	0.188646	-0.07714	0.938512	0.974268	ENSMUSG00000049313
ENSMUSG00000128727	0.430506	0.268276	3.47789	0.0771376	0.938514	NA	ENSMUSG00000128727
ENSMUSG00000122251	0.467547	0.268296	3.47899	0.0771191	0.938529	NA	ENSMUSG00000122251
ENSMUSG00000133795	0.41932	0.229586	2.98087	0.0770196	0.938608	NA	ENSMUSG00000133795
Eri1	1337.21	0.010282	0.133583	0.0769714	0.938646	0.974354	ENSMUSG00000031527
ENSMUSG00000105846	0.72435	-0.198162	2.57799	-0.0768669	0.938729	NA	ENSMUSG00000105846
Kcnj13	0.459332	0.268296	3.49537	0.0767576	0.938816	NA	ENSMUSG00000079436
Tmem248	1547.65	-0.0081137	0.105735	-0.0767364	0.938833	0.97444	ENSMUSG00000053094
Poli	367.442	0.0134225	0.175021	0.0766907	0.93887	0.97444	ENSMUSG00000038425
Prune	490.302	0.00798318	0.104141	0.0766576	0.938896	0.97444	ENSMUSG00000015711
ENSMUSG00000121767	2.91815	0.0800126	1.04496	0.07657	0.938966	0.97444	ENSMUSG00000121767
ENSMUSG00000133685	0.604001	-0.223088	2.91679	-0.0764843	0.939034	NA	ENSMUSG00000133685
ENSMUSG00000109585	0.389442	0.268301	3.50954	0.0764489	0.939062	NA	ENSMUSG00000109585
ENSMUSG00000121162	0.3639	0.268281	3.51182	0.0763938	0.939106	NA	ENSMUSG00000121162
Mmgt2	682.402	0.00825396	0.108085	0.0763657	0.939128	0.97444	ENSMUSG00000048497
Gm13166	2.12819	0.0981958	1.28617	0.0763474	0.939143	0.97444	ENSMUSG00000085525
Chchd10	21.0307	-0.0300872	0.394255	-0.0763141	0.939169	0.97444	ENSMUSG00000049422
ENSMUSG00000105482	0.403925	0.268277	3.51657	0.0762894	0.939189	NA	ENSMUSG00000105482
Gm10134	0.406644	-0.323934	4.24734	-0.0762674	0.939206	NA	ENSMUSG00000063611
Gm15638	1.12024	-0.151607	1.98798	-0.0762614	0.939211	NA	ENSMUSG00000085826
Myeov2	595.469	-0.00907521	0.119003	-0.0762606	0.939212	0.97444	ENSMUSG00000073616
2010320M18Rik	103.77	-0.0130529	0.171219	-0.076235	0.939232	0.97444	ENSMUSG00000100691
ENSMUSG00000139231	0.38769	0.268278	3.52293	0.0761519	0.939298	NA	ENSMUSG00000139231
Hsf4	3.06563	0.0767414	1.00926	0.076037	0.93939	0.97444	ENSMUSG00000033249
ENSMUSG00000133005	0.989606	-0.107207	1.41001	-0.076033	0.939393	NA	ENSMUSG00000133005
Ccdc158	1.00964	-0.14296	1.88089	-0.0760067	0.939414	NA	ENSMUSG00000050050
Gap43	2.94738	0.060956	0.802238	0.0759824	0.939433	0.97444	ENSMUSG00000047261
Lman1l	2.70782	-0.0921095	1.21228	-0.0759802	0.939435	0.97444	ENSMUSG00000056271
Grb2	2388.39	0.00457984	0.0602821	0.0759735	0.93944	0.97444	ENSMUSG00000059923
ENSMUSG00000127849	1.03164	0.147834	1.94597	0.0759692	0.939444	NA	ENSMUSG00000127849
Gpr137c	5.20087	-0.0535518	0.705176	-0.0759409	0.939466	0.97444	ENSMUSG00000049092
Zfp592	718.588	-0.00797946	0.105135	-0.0758974	0.939501	0.97444	ENSMUSG00000005621
ENSMUSG00000108528	0.410397	0.268295	3.5381	0.0758303	0.939554	NA	ENSMUSG00000108528
ENSMUSG00000128100	1.35449	0.157605	2.07892	0.0758106	0.93957	NA	ENSMUSG00000128100
Gm27219	0.408679	0.268298	3.54054	0.0757787	0.939595	NA	ENSMUSG00000098985
ENSMUSG00000129509	0.371805	0.2683	3.5415	0.075759	0.939611	NA	ENSMUSG00000129509
ENSMUSG00000143942	0.398144	0.268276	3.54421	0.0756941	0.939662	NA	ENSMUSG00000143942
ENSMUSG00000131337	0.37641	0.2683	3.54518	0.0756801	0.939674	NA	ENSMUSG00000131337
ENSMUSG00000117592	0.397342	0.268276	3.54501	0.075677	0.939676	NA	ENSMUSG00000117592
ENSMUSG00000133721	0.409694	0.267062	3.53132	0.0756267	0.939716	NA	ENSMUSG00000133721
ENSMUSG00000107458	0.373177	0.268277	3.54797	0.0756143	0.939726	NA	ENSMUSG00000107458
Tex19.1	0.387287	0.2683	3.54994	0.0755786	0.939754	NA	ENSMUSG00000039329
Pmch	0.392114	0.268276	3.55026	0.075565	0.939765	NA	ENSMUSG00000035383
Mbd3l2	0.251308	0.325619	4.31144	0.0755243	0.939798	NA	ENSMUSG00000047508
ENSMUSG00000127292	0.251308	0.325619	4.31144	0.0755243	0.939798	NA	ENSMUSG00000127292
ENSMUSG00000128199	0.248091	0.325619	4.31144	0.0755243	0.939798	NA	ENSMUSG00000128199
RP23-204N23.3	0.303947	0.325614	4.31144	0.0755232	0.939798	NA	ENSMUSG00000102194
ENSMUSG00000108155	0.316061	0.325614	4.31144	0.0755232	0.939798	NA	ENSMUSG00000108155
ENSMUSG00000142988	0.317376	0.325614	4.31144	0.0755232	0.939798	NA	ENSMUSG00000142988
Casp1	0.314871	0.325614	4.31144	0.0755232	0.939798	NA	ENSMUSG00000025888
ENSMUSG00000132186	0.311934	0.325614	4.31144	0.0755232	0.939798	NA	ENSMUSG00000132186
ENSMUSG00000112622	0.380813	0.325608	4.31144	0.0755219	0.939799	NA	ENSMUSG00000112622
ENSMUSG00000107402	15.4277	0.0419868	0.556008	0.0755147	0.939805	0.97469	ENSMUSG00000107402
Ccdc146	0.381514	-0.323895	4.2902	-0.0754964	0.93982	NA	ENSMUSG00000064280
ENSMUSG00000118319	0.276236	-0.323883	4.2902	-0.0754936	0.939822	NA	ENSMUSG00000118319
Id2	1183.16	-0.0129176	0.171174	-0.0754647	0.939845	0.97469	ENSMUSG00000020644
Arhgap20	0.378316	0.268277	3.5572	0.0754182	0.939882	NA	ENSMUSG00000053199
Cfap45	0.379329	0.2683	3.55833	0.0754006	0.939896	NA	ENSMUSG00000026546
ENSMUSG00000112146	1.62438	-0.103788	1.37779	-0.0753293	0.939953	0.974749	ENSMUSG00000112146
Atp6v1c2	0.364952	0.268278	3.56409	0.0752723	0.939998	NA	ENSMUSG00000020566
ENSMUSG00000140550	0.364952	0.268278	3.56409	0.0752723	0.939998	NA	ENSMUSG00000140550
D630036H23Rik	0.502417	0.245297	3.26299	0.0751758	0.940075	NA	ENSMUSG00000091007
ENSMUSG00000107690	0.366624	0.2683	3.56976	0.0751589	0.940088	NA	ENSMUSG00000107690
ENSMUSG00000131678	0.372014	0.268276	3.57075	0.0751315	0.94011	NA	ENSMUSG00000131678
RP24-374C7.1	0.84826	0.159458	2.12273	0.0751195	0.94012	NA	ENSMUSG00000104218
ENSMUSG00000110676	0.357482	0.268277	3.57195	0.0751067	0.94013	NA	ENSMUSG00000110676
Was	0.937107	-0.150786	2.00869	-0.0750667	0.940162	NA	ENSMUSG00000031165
ENSMUSG00000123434	0.370001	0.268276	3.57415	0.0750601	0.940167	NA	ENSMUSG00000123434
ENSMUSG00000143656	0.582113	-0.295457	3.94094	-0.0749713	0.940238	NA	ENSMUSG00000143656
ENSMUSG00000108425	4.36734	-0.0663705	0.885769	-0.0749299	0.940271	0.975025	ENSMUSG00000108425
Gm15999	0.38687	0.268297	3.58995	0.0747356	0.940425	NA	ENSMUSG00000086557
Jup	5262.71	0.00849467	0.11379	0.0746525	0.940491	0.9752	ENSMUSG00000001552
Haao	0.22754	0.296179	3.9675	0.0746513	0.940492	NA	ENSMUSG00000000673
ENSMUSG00000112523	0.22754	0.296179	3.9675	0.0746513	0.940492	NA	ENSMUSG00000112523
ENSMUSG00000135980	0.375781	0.268296	3.59415	0.0746481	0.940495	NA	ENSMUSG00000135980
ENSMUSG00000139182	0.375299	0.268298	3.59595	0.0746112	0.940524	NA	ENSMUSG00000139182
Gm12352	3.5934	-0.0643127	0.863602	-0.0744703	0.940636	0.97528	ENSMUSG00000084835
5830428H23Rik	725.659	0.00924928	0.124274	0.0744265	0.940671	0.97528	ENSMUSG00000074733
ENSMUSG00000114472	1.09024	0.162019	2.18124	0.0742785	0.940789	NA	ENSMUSG00000114472
Cyp2d26	0.448821	-0.31354	4.22192	-0.0742647	0.9408	NA	ENSMUSG00000022445
Gm29358	36.3377	-0.035171	0.473923	-0.0742125	0.940841	0.975289	ENSMUSG00000099931
Slfn3	103.304	-0.015589	0.210164	-0.0741756	0.940871	0.975289	ENSMUSG00000018986
ENSMUSG00000111594	20.0167	-0.0402248	0.542723	-0.0741167	0.940918	0.975289	ENSMUSG00000111594
Fam221a	25.613	-0.0276594	0.373531	-0.0740487	0.940972	0.975289	ENSMUSG00000047115
Npas2	0.221242	0.2962	4.00076	0.0740359	0.940982	NA	ENSMUSG00000026077
RP23-278E1.4	0.221242	0.2962	4.00076	0.0740359	0.940982	NA	ENSMUSG00000102633
Serpina3e-ps	0.627104	0.268276	3.62618	0.0739831	0.941024	NA	ENSMUSG00000091553
Jagn1	472.711	-0.00984847	0.133164	-0.0739575	0.941044	0.975289	ENSMUSG00000051256
Atp6v0c	3573.32	-0.0068929	0.093217	-0.0739447	0.941054	0.975289	ENSMUSG00000024121
Gm3839	0.370065	0.268297	3.6302	0.0739067	0.941085	NA	ENSMUSG00000097148
ENSMUSG00000120575	1.98328	-0.0964072	1.30457	-0.0738997	0.94109	0.975289	ENSMUSG00000120575
Hdhd2	1556.54	0.00462047	0.0625584	0.0738585	0.941123	0.975289	ENSMUSG00000025421
Gm15929	0.673321	-0.157278	2.1301	-0.073836	0.941141	NA	ENSMUSG00000086032
ENSMUSG00000140954	0.351759	0.268297	3.63697	0.0737692	0.941194	NA	ENSMUSG00000140954
Atp6v0a2	1399.66	0.00995413	0.134956	0.0737584	0.941203	0.975289	ENSMUSG00000038023
Ngly1	766.81	-0.00734085	0.099534	-0.0737522	0.941208	0.975289	ENSMUSG00000021785
ENSMUSG00000137768	0.333909	0.268301	3.63828	0.0737439	0.941214	NA	ENSMUSG00000137768
ENSMUSG00000128939	1.0486	0.164721	2.23396	0.0737353	0.941221	NA	ENSMUSG00000128939
Proca1	4.18037	-0.0618488	0.839152	-0.0737039	0.941246	0.975289	ENSMUSG00000044122
ENSMUSG00000121185	6.11784	-0.081422	1.10657	-0.0735804	0.941344	0.975337	ENSMUSG00000121185
Gm13991	1.06632	-0.129717	1.76314	-0.0735719	0.941351	NA	ENSMUSG00000081787
ENSMUSG00000113030	0.598803	0.268276	3.65045	0.0734912	0.941415	NA	ENSMUSG00000113030
ENSMUSG00000134949	0.32781	0.268301	3.65305	0.0734457	0.941451	NA	ENSMUSG00000134949
Gm16268	0.779965	0.13972	1.90349	0.0734017	0.941486	NA	ENSMUSG00000089959
Gm8424	0.421793	-0.313162	4.26717	-0.0733887	0.941497	NA	ENSMUSG00000081194
Rnf139	1573.23	-0.00541214	0.0737482	-0.0733867	0.941498	0.975392	ENSMUSG00000037075
4632427E13Rik	26.6405	-0.0235172	0.320468	-0.0733839	0.941501	0.975392	ENSMUSG00000074024
ENSMUSG00000128082	1.03891	0.170701	2.32935	0.0732829	0.941581	NA	ENSMUSG00000128082
Gm16019	0.31527	0.268279	3.66401	0.0732201	0.941631	NA	ENSMUSG00000085919
Tas1r1	5.55718	0.0437269	0.597494	0.0731839	0.94166	0.975504	ENSMUSG00000028950
ENSMUSG00000138653	0.328017	0.2683	3.66662	0.0731736	0.941668	NA	ENSMUSG00000138653
ENSMUSG00000127953	0.67195	-0.190693	2.6101	-0.0730594	0.941759	NA	ENSMUSG00000127953
Cxcr5	0.319624	0.268301	3.67339	0.0730391	0.941775	NA	ENSMUSG00000047880
Gm11282	3.75751	0.0863266	1.18342	0.0729465	0.941849	0.975642	ENSMUSG00000081265
ENSMUSG00000134671	0.307973	0.268279	3.67803	0.0729409	0.941853	NA	ENSMUSG00000134671
ENSMUSG00000115387	0.324927	0.268276	3.67878	0.0729253	0.941866	NA	ENSMUSG00000115387
ENSMUSG00000134072	0.324444	0.2683	3.6797	0.0729134	0.941875	NA	ENSMUSG00000134072
ENSMUSG00000104649	0.466266	-0.163921	2.2484	-0.0729056	0.941881	NA	ENSMUSG00000104649
ENSMUSG00000113370	0.320994	0.268276	3.68193	0.0728629	0.941915	NA	ENSMUSG00000113370
Gm11261	0.318253	0.2683	3.68231	0.072862	0.941916	NA	ENSMUSG00000085840
Hist1h2bp	0.887229	-0.138585	1.90323	-0.0728156	0.941953	NA	ENSMUSG00000069308
ENSMUSG00000142043	0.319643	0.268301	3.68559	0.0727973	0.941967	NA	ENSMUSG00000142043
Acot13	491.195	0.0120654	0.16577	0.0727841	0.941978	0.975642	ENSMUSG00000006717
Nfatc4	30.7882	-0.0336424	0.462375	-0.0727601	0.941997	0.975642	ENSMUSG00000023411
Gm26542	1.44422	-0.11487	1.57946	-0.0727274	0.942023	NA	ENSMUSG00000097887
Ccdc77	288.899	-0.0112709	0.154994	-0.0727184	0.94203	0.975642	ENSMUSG00000030177
ENSMUSG00000138462	0.318896	0.268276	3.68943	0.0727148	0.942033	NA	ENSMUSG00000138462
Gm11630	0.303007	0.268279	3.69105	0.0726835	0.942058	NA	ENSMUSG00000086917
Ccdc127	1928.93	-0.00515208	0.0709431	-0.0726227	0.942106	0.975642	ENSMUSG00000021578
ENSMUSG00000134406	0.317688	0.2683	3.69518	0.0726082	0.942118	NA	ENSMUSG00000134406
Gnl3l	1147.62	0.00693542	0.0955481	0.0725857	0.942136	0.975642	ENSMUSG00000025266
ENSMUSG00000117187	0.318572	0.268299	3.69767	0.0725591	0.942157	NA	ENSMUSG00000117187
ENSMUSG00000117313	1.35696	0.157966	2.17732	0.072551	0.942163	NA	ENSMUSG00000117313
ENSMUSG00000139465	0.312279	0.268301	3.69953	0.072523	0.942186	NA	ENSMUSG00000139465
Gm2427	0.31198	0.268301	3.7001	0.0725117	0.942195	NA	ENSMUSG00000101751
Tbc1d7	261.066	0.00872665	0.12035	0.0725106	0.942196	0.975642	ENSMUSG00000021368
Tmem87b	1058.18	-0.00796702	0.109892	-0.0724987	0.942205	0.975642	ENSMUSG00000014353
Gm11412	0.430926	0.21673	2.9928	0.0724172	0.94227	NA	ENSMUSG00000087540
ENSMUSG00000105445	0.353234	-0.31291	4.32347	-0.0723746	0.942304	NA	ENSMUSG00000105445
Cct8l1	0.339251	-0.31291	4.32347	-0.0723746	0.942304	NA	ENSMUSG00000038044
ENSMUSG00000109647	0.349215	-0.312909	4.32347	-0.0723744	0.942304	NA	ENSMUSG00000109647
RP23-242C11.1	0.282183	-0.312906	4.32347	-0.0723738	0.942304	NA	ENSMUSG00000102831
ENSMUSG00000140713	0.286873	-0.312906	4.32347	-0.0723738	0.942304	NA	ENSMUSG00000140713
C130074G19Rik	0.266245	-0.312906	4.32347	-0.0723737	0.942305	NA	ENSMUSG00000039349
Gm17025	0.284493	-0.312906	4.32347	-0.0723736	0.942305	NA	ENSMUSG00000091492
ENSMUSG00000106497	0.264255	-0.312905	4.32347	-0.0723736	0.942305	NA	ENSMUSG00000106497
Lrmp	0.216091	-0.312901	4.32347	-0.0723726	0.942305	NA	ENSMUSG00000030263
Gm12248	0.219602	-0.312901	4.32347	-0.0723726	0.942305	NA	ENSMUSG00000086962
ENSMUSG00000109863	0.205619	-0.312901	4.32347	-0.0723726	0.942305	NA	ENSMUSG00000109863
ENSMUSG00000114977	0.223729	-0.312901	4.32347	-0.0723726	0.942305	NA	ENSMUSG00000114977
ENSMUSG00000122974	0.22418	-0.312901	4.32347	-0.0723726	0.942305	NA	ENSMUSG00000122974
ENSMUSG00000128612	0.223072	-0.312901	4.32347	-0.0723726	0.942305	NA	ENSMUSG00000128612
ENSMUSG00000133716	0.222539	-0.312901	4.32347	-0.0723726	0.942305	NA	ENSMUSG00000133716
ENSMUSG00000141831	0.217993	-0.312901	4.32347	-0.0723726	0.942305	NA	ENSMUSG00000141831
ENSMUSG00000142685	0.211616	-0.312901	4.32347	-0.0723726	0.942305	NA	ENSMUSG00000142685
Gm13276	0.222572	-0.312901	4.32347	-0.0723726	0.942305	NA	ENSMUSG00000099545
Siglece	0.158977	-0.312898	4.32347	-0.0723718	0.942306	NA	ENSMUSG00000030474
Otud6a	0.158977	-0.312898	4.32347	-0.0723718	0.942306	NA	ENSMUSG00000051582
Olfr556	0.158977	-0.312898	4.32347	-0.0723718	0.942306	NA	ENSMUSG00000073969
Gm13608	0.158977	-0.312898	4.32347	-0.0723718	0.942306	NA	ENSMUSG00000081480
Gm16518	0.144994	-0.312898	4.32347	-0.0723718	0.942306	NA	ENSMUSG00000083015
Gm12093	0.158977	-0.312898	4.32347	-0.0723718	0.942306	NA	ENSMUSG00000083917
Gm18048	0.158977	-0.312898	4.32347	-0.0723718	0.942306	NA	ENSMUSG00000098506
Gm28888	0.158977	-0.312898	4.32347	-0.0723718	0.942306	NA	ENSMUSG00000100908
RP23-415C3.9	0.158977	-0.312898	4.32347	-0.0723718	0.942306	NA	ENSMUSG00000103360
RP23-26I10.1	0.152679	-0.312898	4.32347	-0.0723718	0.942306	NA	ENSMUSG00000104121
ENSMUSG00000104768	0.152679	-0.312898	4.32347	-0.0723718	0.942306	NA	ENSMUSG00000104768
ENSMUSG00000104886	0.152679	-0.312898	4.32347	-0.0723718	0.942306	NA	ENSMUSG00000104886
ENSMUSG00000109705	0.157368	-0.312898	4.32347	-0.0723718	0.942306	NA	ENSMUSG00000109705
ENSMUSG00000120832	0.158977	-0.312898	4.32347	-0.0723718	0.942306	NA	ENSMUSG00000120832
ENSMUSG00000121605	0.152679	-0.312898	4.32347	-0.0723718	0.942306	NA	ENSMUSG00000121605
ENSMUSG00000136575	0.144994	-0.312898	4.32347	-0.0723718	0.942306	NA	ENSMUSG00000136575
ENSMUSG00000139548	0.144994	-0.312898	4.32347	-0.0723718	0.942306	NA	ENSMUSG00000139548
ENSMUSG00000140211	0.158977	-0.312898	4.32347	-0.0723718	0.942306	NA	ENSMUSG00000140211
ENSMUSG00000131348	0.601119	0.181183	2.50553	0.0723133	0.942353	NA	ENSMUSG00000131348
ENSMUSG00000106380	0.390714	0.306267	4.23833	0.0722612	0.942394	NA	ENSMUSG00000106380
ENSMUSG00000114431	0.390714	0.306267	4.23833	0.0722612	0.942394	NA	ENSMUSG00000114431
ENSMUSG00000117351	0.31139	0.2683	3.71502	0.0722203	0.942427	NA	ENSMUSG00000117351
ENSMUSG00000104677	0.307447	0.2683	3.71654	0.0721907	0.94245	NA	ENSMUSG00000104677
ENSMUSG00000137875	0.306137	0.2683	3.72096	0.0721049	0.942518	NA	ENSMUSG00000137875
ENSMUSG00000129400	0.304	0.268301	3.72126	0.0720995	0.942523	NA	ENSMUSG00000129400
ENSMUSG00000138067	0.3045	0.2683	3.72634	0.0720008	0.942601	NA	ENSMUSG00000138067
ENSMUSG00000115276	33.7388	0.0281634	0.391515	0.0719345	0.942654	0.976029	ENSMUSG00000115276
ENSMUSG00000110575	9.64282	-0.139666	1.94336	-0.0718685	0.942707	0.976029	ENSMUSG00000110575
ENSMUSG00000109441	1.24181	0.142532	1.98376	0.0718492	0.942722	NA	ENSMUSG00000109441
Kctd1	311.752	-0.00971127	0.135189	-0.0718349	0.942733	0.976029	ENSMUSG00000036225
Nhlrc4	0.301872	0.2683	3.73887	0.0717598	0.942793	NA	ENSMUSG00000090113
ENSMUSG00000138494	0.301872	0.2683	3.73887	0.0717598	0.942793	NA	ENSMUSG00000138494
Zmynd12	1.64276	-0.0791799	1.10374	-0.0717376	0.942811	0.976056	ENSMUSG00000070806
ENSMUSG00000107168	1.51271	0.0961508	1.34167	0.071665	0.942869	0.976056	ENSMUSG00000107168
ENSMUSG00000129450	0.297997	0.2683	3.74678	0.0716083	0.942914	NA	ENSMUSG00000129450
ENSMUSG00000112930	0.300682	0.268299	3.74805	0.0715836	0.942933	NA	ENSMUSG00000112930
ENSMUSG00000117662	7.97623	0.044524	0.622332	0.0715438	0.942965	0.976056	ENSMUSG00000117662
ENSMUSG00000121255	5.50168	-0.0475537	0.664686	-0.0715431	0.942965	0.976056	ENSMUSG00000121255
ENSMUSG00000115656	0.294215	0.2683	3.75498	0.0714518	0.943038	NA	ENSMUSG00000115656
ENSMUSG00000142671	0.317953	-0.305567	4.27751	-0.0714358	0.943051	NA	ENSMUSG00000142671
Cacna2d2	0.294715	0.268299	3.76001	0.0713561	0.943114	NA	ENSMUSG00000010066
Dupd1	0.55505	0.268273	3.75999	0.0713495	0.94312	NA	ENSMUSG00000063821
ENSMUSG00000123708	0.294495	0.2683	3.76063	0.0713444	0.943124	NA	ENSMUSG00000123708
ENSMUSG00000114051	0.379371	-0.251487	3.529	-0.0712628	0.943189	NA	ENSMUSG00000114051
ENSMUSG00000112294	3.02035	-0.0709657	0.997323	-0.0711562	0.943273	0.976246	ENSMUSG00000112294
ENSMUSG00000133468	13.2829	-0.0292936	0.411718	-0.0711497	0.943279	0.976246	ENSMUSG00000133468
ENSMUSG00000127671	0.292422	0.268299	3.77634	0.0710473	0.94336	NA	ENSMUSG00000127671
Mga	2111.34	-0.00527906	0.0743558	-0.0709972	0.9434	0.976246	ENSMUSG00000033943
ENSMUSG00000129357	94.4357	0.0161674	0.227791	0.0709745	0.943418	0.976246	ENSMUSG00000129357
Myb	22.1976	-0.0455572	0.642314	-0.0709268	0.943456	0.976246	ENSMUSG00000019982
RP23-18M1.6	0.595833	0.177392	2.50109	0.070926	0.943457	NA	ENSMUSG00000103366
ENSMUSG00000107528	524.848	-0.0128456	0.181119	-0.0709235	0.943459	0.976246	ENSMUSG00000107528
Gm17655	23.3174	0.0287487	0.405816	0.0708417	0.943524	0.97626	ENSMUSG00000090963
Cfap46	5.06386	-0.0580239	0.819911	-0.0707684	0.943582	0.976267	ENSMUSG00000049571
Plxna3	635.358	-0.0177476	0.251236	-0.0706412	0.943683	0.976312	ENSMUSG00000031398
Hif1a	12177.9	-0.00978126	0.138575	-0.0705846	0.943728	0.976312	ENSMUSG00000021109
ENSMUSG00000124019	0.594328	0.161738	2.29675	0.0704203	0.943859	NA	ENSMUSG00000124019
Gm12791	0.361784	0.185999	2.64175	0.0704078	0.943869	NA	ENSMUSG00000081121
ENSMUSG00000114627	0.861865	-0.188889	2.68429	-0.0703682	0.943901	NA	ENSMUSG00000114627
ENSMUSG00000136610	0.634409	-0.164352	2.33713	-0.0703219	0.943937	NA	ENSMUSG00000136610
ENSMUSG00000129007	0.264968	0.268304	3.81812	0.0702711	0.943978	NA	ENSMUSG00000129007
4930528G23Rik	0.264385	0.268304	3.82046	0.070228	0.944012	NA	ENSMUSG00000084909
Atp4a	0.532233	0.268273	3.8207	0.0702156	0.944022	NA	ENSMUSG00000005553
Themis3	0.263421	0.268304	3.82436	0.0701565	0.944069	NA	ENSMUSG00000024105
ENSMUSG00000113149	22.8361	-0.0938301	1.33895	-0.0700774	0.944132	0.976676	ENSMUSG00000113149
ENSMUSG00000121339	0.968208	0.289945	4.14526	0.0699461	0.944237	NA	ENSMUSG00000121339
Col2a1	3.65377	0.0663085	0.949364	0.0698452	0.944317	0.976814	ENSMUSG00000022483
RP23-46B12.6	9.77123	-0.0338361	0.485067	-0.0697555	0.944388	0.976834	ENSMUSG00000102533
Gm21885	1.01131	0.147825	2.12486	0.069569	0.944537	NA	ENSMUSG00000094091
ENSMUSG00000117241	0.255493	0.268303	3.85712	0.0695605	0.944543	NA	ENSMUSG00000117241
ENSMUSG00000123458	0.254271	0.268303	3.86249	0.0694637	0.944621	NA	ENSMUSG00000123458
Gm20468	1.50862	-0.0966018	1.39115	-0.06944	0.944639	0.977041	ENSMUSG00000092539
ENSMUSG00000114321	0.256832	0.268303	3.86864	0.0693531	0.944709	NA	ENSMUSG00000114321
Serpina3i	0.978488	-0.196172	2.83253	-0.0692569	0.944785	NA	ENSMUSG00000079014
Ranbp3l	0.732413	-0.145777	2.10496	-0.069254	0.944787	NA	ENSMUSG00000048424
Gm9008	0.253305	0.268276	3.876	0.0692147	0.944819	NA	ENSMUSG00000072476
Gm19667	1.69274	-0.0911874	1.31802	-0.0691852	0.944842	0.977197	ENSMUSG00000099373
ENSMUSG00000112908	0.251984	0.268303	3.88169	0.0691201	0.944894	NA	ENSMUSG00000112908
Gm20878	0.249562	0.268303	3.88254	0.069105	0.944906	NA	ENSMUSG00000078747
ENSMUSG00000107576	0.250358	0.268303	3.88493	0.0690624	0.94494	NA	ENSMUSG00000107576
ENSMUSG00000138909	0.251032	0.268303	3.88558	0.0690509	0.944949	NA	ENSMUSG00000138909
ENSMUSG00000136950	0.248299	0.268277	3.88727	0.0690141	0.944978	NA	ENSMUSG00000136950
ENSMUSG00000136742	0.248716	0.268303	3.88863	0.0689968	0.944992	NA	ENSMUSG00000136742
Tap2	428.928	0.016963	0.245966	0.068965	0.945018	0.977325	ENSMUSG00000024339
Gm13423	0.520677	0.177408	2.5744	0.0689126	0.945059	NA	ENSMUSG00000081648
Gm2962	0.246658	0.268276	3.89451	0.0688859	0.94508	NA	ENSMUSG00000089838
ENSMUSG00000142797	0.247108	0.268303	3.8957	0.0688716	0.945092	NA	ENSMUSG00000142797
ENSMUSG00000115835	0.244818	0.268277	3.89668	0.0688475	0.945111	NA	ENSMUSG00000115835
ENSMUSG00000138223	1.78291	0.10436	1.51658	0.0688124	0.945139	0.977397	ENSMUSG00000138223
ENSMUSG00000118021	0.245779	0.268303	3.89919	0.0688098	0.945141	NA	ENSMUSG00000118021
ENSMUSG00000124002	0.473425	0.268271	3.8996	0.0687947	0.945153	NA	ENSMUSG00000124002
Dusp2	0.244719	0.268303	3.90022	0.0687917	0.945155	NA	ENSMUSG00000027368
ENSMUSG00000128009	0.247466	0.268302	3.90133	0.0687721	0.945171	NA	ENSMUSG00000128009
ENSMUSG00000137091	0.911969	0.198272	2.88705	0.0686763	0.945247	NA	ENSMUSG00000137091
Trem2	0.558422	0.268262	3.90637	0.068673	0.94525	NA	ENSMUSG00000023992
Gm4799	0.245686	0.268302	3.9092	0.0686335	0.945281	NA	ENSMUSG00000071151
ENSMUSG00000112690	25.0623	-0.105526	1.53782	-0.0686202	0.945292	0.977461	ENSMUSG00000112690
Yars	828.715	-0.00906228	0.132092	-0.0686056	0.945304	0.977461	ENSMUSG00000028811
Adrbk2	0.24406	0.268302	3.9127	0.0685721	0.94533	NA	ENSMUSG00000042249
RP23-335B9.5	0.242575	0.268303	3.91357	0.0685569	0.945342	NA	ENSMUSG00000102796
ENSMUSG00000131024	0.586193	0.268261	3.91352	0.0685473	0.94535	NA	ENSMUSG00000131024
Ncapd3	722.823	0.00902725	0.131816	0.0684839	0.9454	0.977507	ENSMUSG00000035024
Dbil5	0.24128	0.268303	3.91946	0.068454	0.945424	NA	ENSMUSG00000038057
Rusc1	115.389	-0.013481	0.197064	-0.0684095	0.94546	0.977515	ENSMUSG00000041263
RP23-440J24.2	0.863408	0.168636	2.46561	0.0683952	0.945471	NA	ENSMUSG00000103435
ENSMUSG00000140805	0.240057	0.268303	3.92506	0.0683564	0.945502	NA	ENSMUSG00000140805
ENSMUSG00000119960	11.3141	0.0444874	0.65108	0.0683286	0.945524	0.977528	ENSMUSG00000119960
ENSMUSG00000107872	0.238528	0.268303	3.92864	0.068294	0.945552	NA	ENSMUSG00000107872
ENSMUSG00000133895	0.237736	0.268302	3.93579	0.06817	0.94565	NA	ENSMUSG00000133895
ENSMUSG00000133579	0.71225	0.142648	2.09463	0.0681018	0.945705	NA	ENSMUSG00000133579
ENSMUSG00000124659	0.626019	0.268254	3.94102	0.0680671	0.945732	NA	ENSMUSG00000124659
ENSMUSG00000109195	0.240027	0.268302	3.94286	0.0680475	0.945748	NA	ENSMUSG00000109195
C330046G13Rik	0.455934	0.268271	3.94495	0.0680038	0.945783	NA	ENSMUSG00000097076
C430014B12Rik	12.0035	0.0302554	0.445053	0.0679817	0.9458	0.977685	ENSMUSG00000097564
ENSMUSG00000126267	0.2354	0.268302	3.94673	0.0679809	0.945801	NA	ENSMUSG00000126267
ENSMUSG00000131553	0.2354	0.268302	3.94673	0.0679809	0.945801	NA	ENSMUSG00000131553
ENSMUSG00000142368	0.567476	0.165088	2.4287	0.0679736	0.945807	NA	ENSMUSG00000142368
Gm17108	8.82611	-0.0480447	0.706858	-0.0679694	0.94581	0.977685	ENSMUSG00000091133
Klrb1a	0.560063	0.268261	3.94756	0.0679561	0.945821	NA	ENSMUSG00000030361
ENSMUSG00000116571	1.86198	0.108399	1.59542	0.0679435	0.945831	0.977685	ENSMUSG00000116571
ENSMUSG00000140238	0.675053	0.214755	3.16348	0.0678858	0.945877	NA	ENSMUSG00000140238
ENSMUSG00000106822	0.23326	0.268302	3.95343	0.0678657	0.945893	NA	ENSMUSG00000106822
ENSMUSG00000120706	0.23326	0.268302	3.95343	0.0678657	0.945893	NA	ENSMUSG00000120706
Gm20430	0.233596	0.268302	3.95529	0.0678338	0.945918	NA	ENSMUSG00000092358
Gm16059	6.49825	-0.0448635	0.661509	-0.06782	0.945929	0.977694	ENSMUSG00000085802
Gm15186	0.642089	0.176167	2.59781	0.0678137	0.945934	NA	ENSMUSG00000083906
ENSMUSG00000115657	0.533771	0.268261	3.95588	0.0678131	0.945934	NA	ENSMUSG00000115657
Aim2	3.52922	-0.0656232	0.967852	-0.0678029	0.945943	0.977694	ENSMUSG00000037860
Pyhin1	0.449562	0.268271	3.95772	0.0677843	0.945957	NA	ENSMUSG00000043263
Robo2	0.23207	0.268302	3.96259	0.0677088	0.946017	NA	ENSMUSG00000052516
ENSMUSG00000127349	0.586932	0.268255	3.96253	0.0676979	0.946026	NA	ENSMUSG00000127349
ENSMUSG00000108476	0.231797	0.268302	3.96391	0.0676863	0.946035	NA	ENSMUSG00000108476
Megf6	0.444045	-0.227066	3.35766	-0.0676263	0.946083	NA	ENSMUSG00000057751
Syna	3.0125	0.113067	1.67214	0.0676185	0.946089	0.977719	ENSMUSG00000085957
RP24-429G21.4	10.1699	0.0318713	0.471465	0.0676004	0.946104	0.977719	ENSMUSG00000102374
Trappc3	692.993	0.00677629	0.100274	0.067578	0.946122	0.977719	ENSMUSG00000028847
ENSMUSG00000109136	1.03891	-0.1081	1.60155	-0.0674972	0.946186	NA	ENSMUSG00000109136
ENSMUSG00000115584	1.03972	-0.133459	1.97866	-0.0674491	0.946224	NA	ENSMUSG00000115584
Dusp23	24.0226	-0.0263161	0.390204	-0.067442	0.94623	0.977778	ENSMUSG00000026544
ENSMUSG00000142668	0.561237	-0.194462	2.88557	-0.0673912	0.94627	NA	ENSMUSG00000142668
Jph2	238.307	0.00934877	0.138791	0.0673585	0.946296	0.977793	ENSMUSG00000017817
ENSMUSG00000116607	0.772686	0.141883	2.10977	0.0672506	0.946382	NA	ENSMUSG00000116607
ENSMUSG00000127564	0.988127	-0.137784	2.05087	-0.0671831	0.946436	NA	ENSMUSG00000127564
ENSMUSG00000129447	0.222835	0.268302	4.00585	0.0669775	0.9466	NA	ENSMUSG00000129447
Taf9b	101.061	-0.0161908	0.241747	-0.0669742	0.946602	0.978034	ENSMUSG00000047242
Surf6	499.118	-0.00738227	0.110348	-0.0668999	0.946661	0.978034	ENSMUSG00000036160
ENSMUSG00000137823	4.19174	0.0600037	0.897309	0.0668708	0.946685	0.978034	ENSMUSG00000137823
Ubac1	370.839	0.0102275	0.153138	0.0667861	0.946752	0.97805	ENSMUSG00000036352
ENSMUSG00000143511	0.490745	0.268259	4.01967	0.0667367	0.946791	NA	ENSMUSG00000143511
Gm12052	0.458867	0.268269	4.02295	0.0666847	0.946833	NA	ENSMUSG00000086256
ENSMUSG00000121500	426.976	0.0207902	0.311809	0.066676	0.94684	0.978088	ENSMUSG00000121500
ENSMUSG00000108940	0.793363	0.111299	1.67065	0.0666203	0.946884	NA	ENSMUSG00000108940
ENSMUSG00000120664	10.9427	-0.029325	0.440521	-0.066569	0.946925	0.978122	ENSMUSG00000120664
ENSMUSG00000117988	0.469018	0.268265	4.03121	0.0665469	0.946942	NA	ENSMUSG00000117988
ENSMUSG00000108732	5.51581	-0.0631163	0.949307	-0.0664867	0.94699	0.978137	ENSMUSG00000108732
Tnfaip8l2	1.55005	0.084416	1.27101	0.0664166	0.947046	0.978141	ENSMUSG00000013707
Olfr334-ps1	0.458524	0.268264	4.04997	0.0662386	0.947188	NA	ENSMUSG00000083034
ENSMUSG00000134271	16.5547	0.0300635	0.453879	0.0662367	0.947189	0.978235	ENSMUSG00000134271
ENSMUSG00000120841	0.459703	0.268263	4.06336	0.0660201	0.947362	NA	ENSMUSG00000120841
Pygo2	902.665	0.00545989	0.0827259	0.0659998	0.947378	0.978377	ENSMUSG00000047824
ENSMUSG00000124951	0.450362	0.268264	4.06549	0.0659857	0.947389	NA	ENSMUSG00000124951
ENSMUSG00000108724	1.05245	0.147457	2.23894	0.0658599	0.947489	NA	ENSMUSG00000108724
ENSMUSG00000118171	34.9754	-0.0276624	0.420033	-0.0658578	0.947491	0.97844	ENSMUSG00000118171
ENSMUSG00000132453	0.516149	0.268255	4.07496	0.0658299	0.947513	NA	ENSMUSG00000132453
ENSMUSG00000115497	0.448274	0.268263	4.0754	0.0658251	0.947517	NA	ENSMUSG00000115497
ENSMUSG00000138646	0.243401	0.28342	4.31304	0.0657124	0.947607	NA	ENSMUSG00000138646
Gm15478	0.290219	-0.2818	4.28939	-0.065697	0.947619	NA	ENSMUSG00000085363
Ddo	4.17708	-0.0779552	1.18706	-0.0656708	0.94764	0.978513	ENSMUSG00000063428
Epha1	8.11035	-0.0395033	0.601864	-0.065635	0.947668	0.978513	ENSMUSG00000029859
Gm15344	1.75625	-0.0900029	1.3732	-0.0655425	0.947742	0.978513	ENSMUSG00000084899
RP24-291H9.1	0.504383	0.268287	4.09355	0.0655389	0.947745	NA	ENSMUSG00000103194
ENSMUSG00000123339	0.877528	0.127353	1.94339	0.065531	0.947751	NA	ENSMUSG00000123339
Rundc3b	10.8669	0.0457584	0.698497	0.0655097	0.947768	0.978513	ENSMUSG00000040570
Sprr2b	0.450509	0.268259	4.10359	0.0653717	0.947878	NA	ENSMUSG00000050092
ENSMUSG00000131344	0.45185	0.268263	4.10497	0.0653508	0.947895	NA	ENSMUSG00000131344
Cldn15	20.05	0.0312247	0.4785	0.0652553	0.947971	0.978669	ENSMUSG00000001739
Gm29296	0.451855	0.268258	4.1112	0.0652505	0.947975	NA	ENSMUSG00000102124
ENSMUSG00000113467	0.260773	0.281141	4.30986	0.0652321	0.947989	NA	ENSMUSG00000113467
Gm26594	0.898287	0.130547	2.00513	0.0651063	0.948089	NA	ENSMUSG00000097189
ENSMUSG00000135564	1.70176	-0.0767744	1.18017	-0.0650538	0.948131	0.978709	ENSMUSG00000135564
Rapgef4	0.441851	0.268263	4.12706	0.0650009	0.948173	NA	ENSMUSG00000049044
Apitd1	45.973	0.0269735	0.415027	0.0649922	0.94818	0.978709	ENSMUSG00000073705
ENSMUSG00000109438	14.4012	-0.0311261	0.479308	-0.0649397	0.948222	0.978709	ENSMUSG00000109438
Gm15789	1.19065	0.139731	2.15464	0.0648513	0.948292	NA	ENSMUSG00000082057
ENSMUSG00000138770	0.438989	0.268262	4.13769	0.0648338	0.948306	NA	ENSMUSG00000138770
Slc25a2	1.78169	-0.108658	1.67803	-0.0647533	0.94837	0.978709	ENSMUSG00000050304
ENSMUSG00000109933	0.974074	-0.106612	1.64687	-0.0647362	0.948384	NA	ENSMUSG00000109933
Gm5648	0.392671	0.268268	4.14442	0.0647299	0.948389	NA	ENSMUSG00000083668
Prorsd1	217.716	0.0083834	0.129536	0.0647185	0.948398	0.978709	ENSMUSG00000032673
ENSMUSG00000111097	0.392372	0.268268	4.14516	0.0647183	0.948398	NA	ENSMUSG00000111097
Gm26614	0.473107	0.218691	3.37946	0.0647117	0.948404	NA	ENSMUSG00000097240
ENSMUSG00000126270	2.10245	0.0886508	1.36998	0.0647096	0.948405	0.978709	ENSMUSG00000126270
ENSMUSG00000107263	0.391723	0.268268	4.14679	0.0646929	0.948419	NA	ENSMUSG00000107263
Gm12764	0.537454	0.189984	2.93724	0.0646812	0.948428	NA	ENSMUSG00000086184
ENSMUSG00000121384	1.90455	-0.0968328	1.49758	-0.0646596	0.948445	0.978709	ENSMUSG00000121384
Slc25a48	0.446719	0.268257	4.1491	0.0646543	0.948449	NA	ENSMUSG00000021509
Vbp1	829.219	-0.0091805	0.142129	-0.0645926	0.948498	0.978709	ENSMUSG00000031197
ENSMUSG00000129893	5.15727	-0.0473968	0.734195	-0.0645561	0.948527	0.978709	ENSMUSG00000129893
Rpl7	20273.5	0.00465641	0.0721938	0.0644988	0.948573	0.978709	ENSMUSG00000043716
ENSMUSG00000137417	0.386	0.268268	4.16125	0.064468	0.948598	NA	ENSMUSG00000137417
ENSMUSG00000138855	3.32306	0.0798799	1.23926	0.0644577	0.948606	0.978709	ENSMUSG00000138855
Clca1	596.279	0.024434	0.379251	0.0644269	0.94863	0.978709	ENSMUSG00000056025
Gm12444	0.384508	0.268268	4.16508	0.0644088	0.948645	NA	ENSMUSG00000082194
ENSMUSG00000134669	0.457476	0.268254	4.16761	0.0643664	0.948678	NA	ENSMUSG00000134669
ENSMUSG00000140735	0.415857	-0.191597	2.98036	-0.0642867	0.948742	NA	ENSMUSG00000140735
Sptbn2	2.23011	-0.0749054	1.1655	-0.0642688	0.948756	0.978786	ENSMUSG00000067889
Pnma5	0.453205	0.268254	4.18193	0.0641458	0.948854	NA	ENSMUSG00000050424
Gm16638	32.3931	-0.0214031	0.333696	-0.0641393	0.948859	0.978802	ENSMUSG00000087088
Gm13205	7.83307	0.0374379	0.583877	0.0641196	0.948875	0.978802	ENSMUSG00000086606
ENSMUSG00000139141	0.383116	0.268266	4.18686	0.0640733	0.948912	NA	ENSMUSG00000139141
ENSMUSG00000108671	1.46172	-0.0842522	1.31511	-0.0640646	0.948919	NA	ENSMUSG00000108671
ENSMUSG00000122629	2.05067	-0.0697924	1.09152	-0.0639406	0.949018	0.978896	ENSMUSG00000122629
ENSMUSG00000112765	0.378304	0.268266	4.19937	0.0638825	0.949064	NA	ENSMUSG00000112765
ENSMUSG00000112770	2.93572	-0.0507463	0.795603	-0.0637835	0.949143	0.978971	ENSMUSG00000112770
ENSMUSG00000115184	0.430846	0.268254	4.21147	0.063696	0.949212	NA	ENSMUSG00000115184
Gm11351	0.43963	0.268287	4.21339	0.0636749	0.949229	NA	ENSMUSG00000086531
ENSMUSG00000116705	2.44806	-0.0555308	0.872858	-0.0636196	0.949273	0.979017	ENSMUSG00000116705
ENSMUSG00000107115	0.453333	0.189103	2.97246	0.0636185	0.949274	NA	ENSMUSG00000107115
Slc2a10	215.69	0.00871416	0.137104	0.0635587	0.949322	0.979017	ENSMUSG00000027661
ENSMUSG00000105356	5.46457	0.0768775	1.2101	0.0635301	0.949344	0.979017	ENSMUSG00000105356
2310061J03Rik	49.6976	0.0166776	0.26317	0.063372	0.94947	0.979017	ENSMUSG00000102101
Ttc5	1095.38	-0.0112838	0.178146	-0.0633403	0.949496	0.979017	ENSMUSG00000006288
Atad1	3194.77	0.00580252	0.0916166	0.0633348	0.9495	0.979017	ENSMUSG00000013662
Fancd2os	0.381272	0.268261	4.23797	0.0632995	0.949528	NA	ENSMUSG00000033963
Qrfp	3.98263	-0.0424952	0.67201	-0.0632359	0.949579	0.979017	ENSMUSG00000043102
0610040F04Rik	3.98684	0.0836001	1.32261	0.0632084	0.949601	0.979017	ENSMUSG00000087341
9130208D14Rik	0.493466	0.155635	2.46264	0.0631985	0.949608	NA	ENSMUSG00000086513
Bglap3	0.38257	0.268261	4.24541	0.0631884	0.949616	NA	ENSMUSG00000074489
ENSMUSG00000143528	0.41254	0.268253	4.25282	0.0630765	0.949706	NA	ENSMUSG00000143528
Rps6-ps1	1.10244	-0.127065	2.01462	-0.0630714	0.94971	NA	ENSMUSG00000063875
ENSMUSG00000130768	0.667688	0.195925	3.10733	0.0630525	0.949725	NA	ENSMUSG00000130768
ENSMUSG00000135756	0.616893	0.152927	2.42566	0.0630453	0.94973	NA	ENSMUSG00000135756
Lpar3	0.379071	0.26826	4.25876	0.0629901	0.949774	NA	ENSMUSG00000036832
ENSMUSG00000125349	0.387739	0.268256	4.26131	0.0629516	0.949805	NA	ENSMUSG00000125349
ENSMUSG00000121024	0.605589	-0.132001	2.0977	-0.0629264	0.949825	NA	ENSMUSG00000121024
Gm27021	2.02077	-0.125793	2.00023	-0.0628892	0.949855	0.979176	ENSMUSG00000097919
ENSMUSG00000141134	0.390982	0.268259	4.2657	0.0628875	0.949856	NA	ENSMUSG00000141134
Pls3	10778.6	-0.0111994	0.178094	-0.062885	0.949858	0.979176	ENSMUSG00000016382
ENSMUSG00000134617	0.390932	0.268256	4.27786	0.0627079	0.949999	NA	ENSMUSG00000134617
ENSMUSG00000123184	0.403065	0.268253	4.28415	0.0626152	0.950073	NA	ENSMUSG00000123184
ENSMUSG00000110720	30.7973	0.0303774	0.48515	0.0626144	0.950074	0.979345	ENSMUSG00000110720
Nepn	0.375202	0.268256	4.28609	0.0625877	0.950095	NA	ENSMUSG00000038624
ENSMUSG00000126857	0.375257	0.268256	4.29231	0.0624968	0.950167	NA	ENSMUSG00000126857
ENSMUSG00000120775	0.910595	-0.110567	1.77251	-0.0623784	0.950262	NA	ENSMUSG00000120775
ENSMUSG00000123820	0.394128	0.268288	4.30205	0.0623629	0.950274	NA	ENSMUSG00000123820
Ndufb5	600.495	0.00698691	0.112066	0.0623464	0.950287	0.979401	ENSMUSG00000027673
ENSMUSG00000109452	3.94296	-0.053148	0.853468	-0.0622731	0.950345	0.979401	ENSMUSG00000109452
Nuak2	66.3785	0.0164384	0.26406	0.0622525	0.950362	0.979401	ENSMUSG00000009772
Rpl31-ps16	0.393498	0.268254	4.30931	0.06225	0.950364	NA	ENSMUSG00000097803
Gm12266	0.386287	0.268253	4.31639	0.0621475	0.950445	NA	ENSMUSG00000082148
ENSMUSG00000136338	0.561299	-0.202981	3.26654	-0.0621394	0.950452	NA	ENSMUSG00000136338
RP24-242E11.1	0.385448	0.268253	4.318	0.0621244	0.950464	NA	ENSMUSG00000103907
Akt2	1520.76	-0.0041905	0.0675165	-0.0620663	0.95051	0.979401	ENSMUSG00000004056
Gm15899	0.386712	0.268288	4.32331	0.0620562	0.950518	NA	ENSMUSG00000085917
Dusp10	629.311	-0.0118527	0.19104	-0.0620434	0.950528	0.979401	ENSMUSG00000039384
Sez6	0.101886	0.268311	4.32794	0.0619951	0.950567	NA	ENSMUSG00000000632
Slc25a41	0.101886	0.268311	4.32794	0.0619951	0.950567	NA	ENSMUSG00000011486
Klra17	0.121136	0.268311	4.32794	0.0619951	0.950567	NA	ENSMUSG00000014543
Lrrc9	0.115869	0.268311	4.32794	0.0619951	0.950567	NA	ENSMUSG00000021090
Icos	0.135119	0.268311	4.32794	0.0619951	0.950567	NA	ENSMUSG00000026009
Tnmd	0.115869	0.268311	4.32794	0.0619951	0.950567	NA	ENSMUSG00000031250
Sox10	0.135119	0.268311	4.32794	0.0619951	0.950567	NA	ENSMUSG00000033006
Fa2h	0.115869	0.268311	4.32794	0.0619951	0.950567	NA	ENSMUSG00000033579
Frmd7	0.111671	0.268311	4.32794	0.0619951	0.950567	NA	ENSMUSG00000036131
Orm1	0.128821	0.268311	4.32794	0.0619951	0.950567	NA	ENSMUSG00000039196
Olfr648	0.124045	0.268311	4.32794	0.0619951	0.950567	NA	ENSMUSG00000042909
9930022D16Rik	0.128821	0.268311	4.32794	0.0619951	0.950567	NA	ENSMUSG00000045065
B430212C06Rik	0.109571	0.268311	4.32794	0.0619951	0.950567	NA	ENSMUSG00000046415
Krt42	0.128821	0.268311	4.32794	0.0619951	0.950567	NA	ENSMUSG00000053654
Epha6	0.115869	0.268311	4.32794	0.0619951	0.950567	NA	ENSMUSG00000055540
2810407A14Rik	0.109571	0.268311	4.32794	0.0619951	0.950567	NA	ENSMUSG00000055972
BC018473	0.101886	0.268311	4.32794	0.0619951	0.950567	NA	ENSMUSG00000056032
D830013O20Rik	0.128821	0.268311	4.32794	0.0619951	0.950567	NA	ENSMUSG00000056359
Gm10128	0.111671	0.268311	4.32794	0.0619951	0.950567	NA	ENSMUSG00000063277
A530040E14Rik	0.11426	0.268311	4.32794	0.0619951	0.950567	NA	ENSMUSG00000072109
Il11ra2	0.126376	0.268311	4.32794	0.0619951	0.950567	NA	ENSMUSG00000078735
Gm13181	0.13406	0.268311	4.32794	0.0619951	0.950567	NA	ENSMUSG00000081070
Gm14212	0.115869	0.268311	4.32794	0.0619951	0.950567	NA	ENSMUSG00000081894
Gm11824	0.109571	0.268311	4.32794	0.0619951	0.950567	NA	ENSMUSG00000082128
Gm4784	0.13351	0.268311	4.32794	0.0619951	0.950567	NA	ENSMUSG00000082189
Gm12798	0.119356	0.268311	4.32794	0.0619951	0.950567	NA	ENSMUSG00000084758
Gm12984	0.11426	0.268311	4.32794	0.0619951	0.950567	NA	ENSMUSG00000085002
Gm11542	0.13406	0.268311	4.32794	0.0619951	0.950567	NA	ENSMUSG00000085051
Gm12200	0.13875	0.268311	4.32794	0.0619951	0.950567	NA	ENSMUSG00000085902
1700120G11Rik	0.13406	0.268311	4.32794	0.0619951	0.950567	NA	ENSMUSG00000086068
A530076I17Rik	0.126376	0.268311	4.32794	0.0619951	0.950567	NA	ENSMUSG00000086124
Gm11399	0.115869	0.268311	4.32794	0.0619951	0.950567	NA	ENSMUSG00000087111
Tmsb15b1	0.124045	0.268311	4.32794	0.0619951	0.950567	NA	ENSMUSG00000089768
Gm15310	0.121136	0.268311	4.32794	0.0619951	0.950567	NA	ENSMUSG00000089814
Gm17116	0.119356	0.268311	4.32794	0.0619951	0.950567	NA	ENSMUSG00000090785
Gm17105	0.115869	0.268311	4.32794	0.0619951	0.950567	NA	ENSMUSG00000091079
Gm17167	0.101886	0.268311	4.32794	0.0619951	0.950567	NA	ENSMUSG00000091542
Gm28884	0.125654	0.268311	4.32794	0.0619951	0.950567	NA	ENSMUSG00000099767
1700023F02Rik	0.115869	0.268311	4.32794	0.0619951	0.950567	NA	ENSMUSG00000100000
Gm29670	0.101886	0.268311	4.32794	0.0619951	0.950567	NA	ENSMUSG00000100302
RP24-423J19.7	0.11426	0.268311	4.32794	0.0619951	0.950567	NA	ENSMUSG00000102198
RP23-412L18.1	0.115869	0.268311	4.32794	0.0619951	0.950567	NA	ENSMUSG00000102662
RP24-399B3.7	0.13406	0.268311	4.32794	0.0619951	0.950567	NA	ENSMUSG00000102936
RP23-73N8.2	0.115869	0.268311	4.32794	0.0619951	0.950567	NA	ENSMUSG00000102950
RP24-428B12.3	0.126376	0.268311	4.32794	0.0619951	0.950567	NA	ENSMUSG00000103160
RP23-395G18.1	0.101886	0.268311	4.32794	0.0619951	0.950567	NA	ENSMUSG00000103348
RP23-137B16.3	0.115869	0.268311	4.32794	0.0619951	0.950567	NA	ENSMUSG00000103828
ENSMUSG00000104577	0.115869	0.268311	4.32794	0.0619951	0.950567	NA	ENSMUSG00000104577
ENSMUSG00000104616	0.128821	0.268311	4.32794	0.0619951	0.950567	NA	ENSMUSG00000104616
ENSMUSG00000104632	0.115869	0.268311	4.32794	0.0619951	0.950567	NA	ENSMUSG00000104632
ENSMUSG00000105549	0.111671	0.268311	4.32794	0.0619951	0.950567	NA	ENSMUSG00000105549
ENSMUSG00000105602	0.126376	0.268311	4.32794	0.0619951	0.950567	NA	ENSMUSG00000105602
ENSMUSG00000105671	0.126376	0.268311	4.32794	0.0619951	0.950567	NA	ENSMUSG00000105671
ENSMUSG00000106054	0.115869	0.268311	4.32794	0.0619951	0.950567	NA	ENSMUSG00000106054
ENSMUSG00000106058	0.101886	0.268311	4.32794	0.0619951	0.950567	NA	ENSMUSG00000106058
ENSMUSG00000106310	0.115869	0.268311	4.32794	0.0619951	0.950567	NA	ENSMUSG00000106310
ENSMUSG00000106458	0.115869	0.268311	4.32794	0.0619951	0.950567	NA	ENSMUSG00000106458
ENSMUSG00000107026	0.124045	0.268311	4.32794	0.0619951	0.950567	NA	ENSMUSG00000107026
ENSMUSG00000107497	0.119356	0.268311	4.32794	0.0619951	0.950567	NA	ENSMUSG00000107497
ENSMUSG00000108290	0.13875	0.268311	4.32794	0.0619951	0.950567	NA	ENSMUSG00000108290
ENSMUSG00000109693	0.109571	0.268311	4.32794	0.0619951	0.950567	NA	ENSMUSG00000109693
ENSMUSG00000109785	0.115869	0.268311	4.32794	0.0619951	0.950567	NA	ENSMUSG00000109785
ENSMUSG00000110278	0.115869	0.268311	4.32794	0.0619951	0.950567	NA	ENSMUSG00000110278
ENSMUSG00000111380	0.13351	0.268311	4.32794	0.0619951	0.950567	NA	ENSMUSG00000111380
ENSMUSG00000111940	0.124045	0.268311	4.32794	0.0619951	0.950567	NA	ENSMUSG00000111940
ENSMUSG00000112169	0.135119	0.268311	4.32794	0.0619951	0.950567	NA	ENSMUSG00000112169
ENSMUSG00000112555	0.101886	0.268311	4.32794	0.0619951	0.950567	NA	ENSMUSG00000112555
ENSMUSG00000112687	0.115869	0.268311	4.32794	0.0619951	0.950567	NA	ENSMUSG00000112687
ENSMUSG00000113152	0.101886	0.268311	4.32794	0.0619951	0.950567	NA	ENSMUSG00000113152
ENSMUSG00000113890	0.128821	0.268311	4.32794	0.0619951	0.950567	NA	ENSMUSG00000113890
ENSMUSG00000113936	0.109571	0.268311	4.32794	0.0619951	0.950567	NA	ENSMUSG00000113936
ENSMUSG00000114206	0.13406	0.268311	4.32794	0.0619951	0.950567	NA	ENSMUSG00000114206
ENSMUSG00000114935	0.119356	0.268311	4.32794	0.0619951	0.950567	NA	ENSMUSG00000114935
ENSMUSG00000115611	0.11426	0.268311	4.32794	0.0619951	0.950567	NA	ENSMUSG00000115611
ENSMUSG00000116785	0.13875	0.268311	4.32794	0.0619951	0.950567	NA	ENSMUSG00000116785
ENSMUSG00000117226	0.111671	0.268311	4.32794	0.0619951	0.950567	NA	ENSMUSG00000117226
ENSMUSG00000117877	0.119356	0.268311	4.32794	0.0619951	0.950567	NA	ENSMUSG00000117877
ENSMUSG00000118444	0.109571	0.268311	4.32794	0.0619951	0.950567	NA	ENSMUSG00000118444
ENSMUSG00000118499	0.119356	0.268311	4.32794	0.0619951	0.950567	NA	ENSMUSG00000118499
ENSMUSG00000120214	0.126376	0.268311	4.32794	0.0619951	0.950567	NA	ENSMUSG00000120214
ENSMUSG00000120650	0.121136	0.268311	4.32794	0.0619951	0.950567	NA	ENSMUSG00000120650
ENSMUSG00000120745	0.115869	0.268311	4.32794	0.0619951	0.950567	NA	ENSMUSG00000120745
ENSMUSG00000120895	0.125654	0.268311	4.32794	0.0619951	0.950567	NA	ENSMUSG00000120895
ENSMUSG00000121100	0.11426	0.268311	4.32794	0.0619951	0.950567	NA	ENSMUSG00000121100
ENSMUSG00000121243	0.109571	0.268311	4.32794	0.0619951	0.950567	NA	ENSMUSG00000121243
ENSMUSG00000122041	0.101886	0.268311	4.32794	0.0619951	0.950567	NA	ENSMUSG00000122041
ENSMUSG00000122898	0.135119	0.268311	4.32794	0.0619951	0.950567	NA	ENSMUSG00000122898
ENSMUSG00000123914	0.125654	0.268311	4.32794	0.0619951	0.950567	NA	ENSMUSG00000123914
ENSMUSG00000123942	0.119356	0.268311	4.32794	0.0619951	0.950567	NA	ENSMUSG00000123942
ENSMUSG00000123981	0.119356	0.268311	4.32794	0.0619951	0.950567	NA	ENSMUSG00000123981
ENSMUSG00000124714	0.13875	0.268311	4.32794	0.0619951	0.950567	NA	ENSMUSG00000124714
ENSMUSG00000124995	0.135119	0.268311	4.32794	0.0619951	0.950567	NA	ENSMUSG00000124995
ENSMUSG00000125621	0.135119	0.268311	4.32794	0.0619951	0.950567	NA	ENSMUSG00000125621
ENSMUSG00000125822	0.109571	0.268311	4.32794	0.0619951	0.950567	NA	ENSMUSG00000125822
ENSMUSG00000125846	0.13406	0.268311	4.32794	0.0619951	0.950567	NA	ENSMUSG00000125846
ENSMUSG00000127546	0.126376	0.268311	4.32794	0.0619951	0.950567	NA	ENSMUSG00000127546
ENSMUSG00000128271	0.13406	0.268311	4.32794	0.0619951	0.950567	NA	ENSMUSG00000128271
ENSMUSG00000128857	0.125654	0.268311	4.32794	0.0619951	0.950567	NA	ENSMUSG00000128857
ENSMUSG00000130149	0.101886	0.268311	4.32794	0.0619951	0.950567	NA	ENSMUSG00000130149
ENSMUSG00000130767	0.13875	0.268311	4.32794	0.0619951	0.950567	NA	ENSMUSG00000130767
ENSMUSG00000131021	0.128821	0.268311	4.32794	0.0619951	0.950567	NA	ENSMUSG00000131021
ENSMUSG00000131153	0.115869	0.268311	4.32794	0.0619951	0.950567	NA	ENSMUSG00000131153
ENSMUSG00000131551	0.119356	0.268311	4.32794	0.0619951	0.950567	NA	ENSMUSG00000131551
ENSMUSG00000131708	0.115869	0.268311	4.32794	0.0619951	0.950567	NA	ENSMUSG00000131708
ENSMUSG00000131748	0.128821	0.268311	4.32794	0.0619951	0.950567	NA	ENSMUSG00000131748
ENSMUSG00000132064	0.135119	0.268311	4.32794	0.0619951	0.950567	NA	ENSMUSG00000132064
ENSMUSG00000133823	0.128821	0.268311	4.32794	0.0619951	0.950567	NA	ENSMUSG00000133823
ENSMUSG00000134002	0.121136	0.268311	4.32794	0.0619951	0.950567	NA	ENSMUSG00000134002
ENSMUSG00000134791	0.135119	0.268311	4.32794	0.0619951	0.950567	NA	ENSMUSG00000134791
ENSMUSG00000135258	0.128821	0.268311	4.32794	0.0619951	0.950567	NA	ENSMUSG00000135258
ENSMUSG00000135341	0.115869	0.268311	4.32794	0.0619951	0.950567	NA	ENSMUSG00000135341
ENSMUSG00000136243	0.109571	0.268311	4.32794	0.0619951	0.950567	NA	ENSMUSG00000136243
ENSMUSG00000136836	0.101886	0.268311	4.32794	0.0619951	0.950567	NA	ENSMUSG00000136836
ENSMUSG00000137338	0.101886	0.268311	4.32794	0.0619951	0.950567	NA	ENSMUSG00000137338
ENSMUSG00000137722	0.13406	0.268311	4.32794	0.0619951	0.950567	NA	ENSMUSG00000137722
ENSMUSG00000137767	0.13875	0.268311	4.32794	0.0619951	0.950567	NA	ENSMUSG00000137767
ENSMUSG00000137836	0.111671	0.268311	4.32794	0.0619951	0.950567	NA	ENSMUSG00000137836
ENSMUSG00000138458	0.115869	0.268311	4.32794	0.0619951	0.950567	NA	ENSMUSG00000138458
ENSMUSG00000138683	0.111671	0.268311	4.32794	0.0619951	0.950567	NA	ENSMUSG00000138683
ENSMUSG00000138780	0.101886	0.268311	4.32794	0.0619951	0.950567	NA	ENSMUSG00000138780
ENSMUSG00000138906	0.135119	0.268311	4.32794	0.0619951	0.950567	NA	ENSMUSG00000138906
ENSMUSG00000139170	0.115869	0.268311	4.32794	0.0619951	0.950567	NA	ENSMUSG00000139170
ENSMUSG00000139203	0.135119	0.268311	4.32794	0.0619951	0.950567	NA	ENSMUSG00000139203
ENSMUSG00000139964	0.119356	0.268311	4.32794	0.0619951	0.950567	NA	ENSMUSG00000139964
ENSMUSG00000140371	0.124045	0.268311	4.32794	0.0619951	0.950567	NA	ENSMUSG00000140371
ENSMUSG00000140669	0.135119	0.268311	4.32794	0.0619951	0.950567	NA	ENSMUSG00000140669
ENSMUSG00000141193	0.111671	0.268311	4.32794	0.0619951	0.950567	NA	ENSMUSG00000141193
ENSMUSG00000141292	0.13875	0.268311	4.32794	0.0619951	0.950567	NA	ENSMUSG00000141292
ENSMUSG00000141596	0.115869	0.268311	4.32794	0.0619951	0.950567	NA	ENSMUSG00000141596
ENSMUSG00000142219	0.119356	0.268311	4.32794	0.0619951	0.950567	NA	ENSMUSG00000142219
ENSMUSG00000142329	0.128821	0.268311	4.32794	0.0619951	0.950567	NA	ENSMUSG00000142329
ENSMUSG00000143286	0.115869	0.268311	4.32794	0.0619951	0.950567	NA	ENSMUSG00000143286
ENSMUSG00000143335	0.111671	0.268311	4.32794	0.0619951	0.950567	NA	ENSMUSG00000143335
ENSMUSG00000143815	0.119356	0.268311	4.32794	0.0619951	0.950567	NA	ENSMUSG00000143815
ENSMUSG00000143828	0.115869	0.268311	4.32794	0.0619951	0.950567	NA	ENSMUSG00000143828
ENSMUSG00000144044	0.125654	0.268311	4.32794	0.0619951	0.950567	NA	ENSMUSG00000144044
ENSMUSG00000144145	0.101886	0.268311	4.32794	0.0619951	0.950567	NA	ENSMUSG00000144145
ENSMUSG00000144253	0.125654	0.268311	4.32794	0.0619951	0.950567	NA	ENSMUSG00000144253
ENSMUSG00000144267	0.126376	0.268311	4.32794	0.0619951	0.950567	NA	ENSMUSG00000144267
ENSMUSG00002075107	0.135119	0.268311	4.32794	0.0619951	0.950567	NA	ENSMUSG00002075107
ENSMUSG00002076149	0.121136	0.268311	4.32794	0.0619951	0.950567	NA	ENSMUSG00002076149
ENSMUSG00002076237	0.124045	0.268311	4.32794	0.0619951	0.950567	NA	ENSMUSG00002076237
Efhd1	0.140358	0.268311	4.32794	0.0619951	0.950567	NA	ENSMUSG00000026255
Olfr12	0.140358	0.268311	4.32794	0.0619951	0.950567	NA	ENSMUSG00000061616
Gm10309	0.140358	0.268311	4.32794	0.0619951	0.950567	NA	ENSMUSG00000071036
Zfp541	0.140358	0.268311	4.32794	0.0619951	0.950567	NA	ENSMUSG00000078796
Gm15557	0.140358	0.268311	4.32794	0.0619951	0.950567	NA	ENSMUSG00000078972
Tpt1-ps6	0.140358	0.268311	4.32794	0.0619951	0.950567	NA	ENSMUSG00000084284
Gm14210	0.140358	0.268311	4.32794	0.0619951	0.950567	NA	ENSMUSG00000086928
ENSMUSG00000107766	0.140358	0.268311	4.32794	0.0619951	0.950567	NA	ENSMUSG00000107766
ENSMUSG00000116414	0.140358	0.268311	4.32794	0.0619951	0.950567	NA	ENSMUSG00000116414
ENSMUSG00000131965	0.140358	0.268311	4.32794	0.0619951	0.950567	NA	ENSMUSG00000131965
ENSMUSG00000132306	0.140358	0.268311	4.32794	0.0619951	0.950567	NA	ENSMUSG00000132306
ENSMUSG00000143999	0.140358	0.268311	4.32794	0.0619951	0.950567	NA	ENSMUSG00000143999
Meiob	0.183545	0.268305	4.32794	0.0619936	0.950568	NA	ENSMUSG00000024155
Olfr1417	0.178856	0.268305	4.32794	0.0619936	0.950568	NA	ENSMUSG00000048292
Gm13552	0.171171	0.268305	4.32794	0.0619936	0.950568	NA	ENSMUSG00000081157
Olfr756-ps1	0.183545	0.268305	4.32794	0.0619936	0.950568	NA	ENSMUSG00000092524
Gm12345	0.183545	0.268305	4.32794	0.0619936	0.950568	NA	ENSMUSG00000102038
RP23-109O14.2	0.185154	0.268305	4.32794	0.0619936	0.950568	NA	ENSMUSG00000104297
RP24-393I15.4	0.203345	0.268305	4.32794	0.0619936	0.950568	NA	ENSMUSG00000104361
ENSMUSG00000106186	0.171171	0.268305	4.32794	0.0619936	0.950568	NA	ENSMUSG00000106186
ENSMUSG00000113274	0.180957	0.268305	4.32794	0.0619936	0.950568	NA	ENSMUSG00000113274
ENSMUSG00000116174	0.203345	0.268305	4.32794	0.0619936	0.950568	NA	ENSMUSG00000116174
ENSMUSG00000120765	0.185154	0.268305	4.32794	0.0619936	0.950568	NA	ENSMUSG00000120765
ENSMUSG00000126628	0.183545	0.268305	4.32794	0.0619936	0.950568	NA	ENSMUSG00000126628
ENSMUSG00000126920	0.195661	0.268305	4.32794	0.0619936	0.950568	NA	ENSMUSG00000126920
ENSMUSG00000129135	0.185154	0.268305	4.32794	0.0619936	0.950568	NA	ENSMUSG00000129135
ENSMUSG00000135592	0.18684	0.268305	4.32794	0.0619936	0.950568	NA	ENSMUSG00000135592
ENSMUSG00000137590	0.194939	0.268305	4.32794	0.0619936	0.950568	NA	ENSMUSG00000137590
ENSMUSG00000138411	0.204404	0.268305	4.32794	0.0619936	0.950568	NA	ENSMUSG00000138411
Sypl2	0.187608	0.268305	4.32794	0.0619936	0.950568	NA	ENSMUSG00000027887
Plch2	0.177376	0.268305	4.32794	0.0619936	0.950568	NA	ENSMUSG00000029055
Acsm1	0.165448	0.268305	4.32794	0.0619936	0.950568	NA	ENSMUSG00000033533
Cdcp1	0.180621	0.268305	4.32794	0.0619936	0.950568	NA	ENSMUSG00000035498
Vgf	0.206062	0.268305	4.32794	0.0619936	0.950568	NA	ENSMUSG00000037428
Vstm2l	0.193573	0.268305	4.32794	0.0619936	0.950568	NA	ENSMUSG00000037843
4933440M02Rik	0.179431	0.268305	4.32794	0.0619936	0.950568	NA	ENSMUSG00000045928
Gas1	0.172297	0.268305	4.32794	0.0619936	0.950568	NA	ENSMUSG00000052957
Tpt1-ps5	0.198263	0.268305	4.32794	0.0619936	0.950568	NA	ENSMUSG00000059252
Ube2d2b	0.180621	0.268305	4.32794	0.0619936	0.950568	NA	ENSMUSG00000063447
Slc22a28	0.178293	0.268305	4.32794	0.0619936	0.950568	NA	ENSMUSG00000063590
Chrna10	0.174885	0.268305	4.32794	0.0619936	0.950568	NA	ENSMUSG00000066279
Klri1	0.189067	0.268305	4.32794	0.0619936	0.950568	NA	ENSMUSG00000067610
Trappc3l	0.18628	0.268305	4.32794	0.0619936	0.950568	NA	ENSMUSG00000071340
Eddm3b	0.168508	0.268305	4.32794	0.0619936	0.950568	NA	ENSMUSG00000072575
Rpl28-ps3	0.200323	0.268305	4.32794	0.0619936	0.950568	NA	ENSMUSG00000079942
Mrps36-ps2	0.189067	0.268305	4.32794	0.0619936	0.950568	NA	ENSMUSG00000081911
Gm1866	0.204454	0.268305	4.32794	0.0619936	0.950568	NA	ENSMUSG00000082070
Gm11991	0.186699	0.268305	4.32794	0.0619936	0.950568	NA	ENSMUSG00000082095
Gm16177	0.181072	0.268305	4.32794	0.0619936	0.950568	NA	ENSMUSG00000082484
Gm13313	0.203921	0.268305	4.32794	0.0619936	0.950568	NA	ENSMUSG00000083860
Gm12853	0.18634	0.268305	4.32794	0.0619936	0.950568	NA	ENSMUSG00000085292
Gm14342	0.175084	0.268305	4.32794	0.0619936	0.950568	NA	ENSMUSG00000086166
Gm3764	0.181573	0.268305	4.32794	0.0619936	0.950568	NA	ENSMUSG00000097156
Gm27028	0.18456	0.268305	4.32794	0.0619936	0.950568	NA	ENSMUSG00000097970
RP23-268A12.3	0.18146	0.268305	4.32794	0.0619936	0.950568	NA	ENSMUSG00000102749
ENSMUSG00000104903	0.180621	0.268305	4.32794	0.0619936	0.950568	NA	ENSMUSG00000104903
ENSMUSG00000104970	0.179012	0.268305	4.32794	0.0619936	0.950568	NA	ENSMUSG00000104970
ENSMUSG00000106296	0.18146	0.268305	4.32794	0.0619936	0.950568	NA	ENSMUSG00000106296
ENSMUSG00000106664	0.18456	0.268305	4.32794	0.0619936	0.950568	NA	ENSMUSG00000106664
ENSMUSG00000107358	0.198532	0.268305	4.32794	0.0619936	0.950568	NA	ENSMUSG00000107358
ENSMUSG00000107622	0.189789	0.268305	4.32794	0.0619936	0.950568	NA	ENSMUSG00000107622
ENSMUSG00000108929	0.198813	0.268305	4.32794	0.0619936	0.950568	NA	ENSMUSG00000108929
ENSMUSG00000109362	0.181072	0.268305	4.32794	0.0619936	0.950568	NA	ENSMUSG00000109362
ENSMUSG00000112195	0.181762	0.268305	4.32794	0.0619936	0.950568	NA	ENSMUSG00000112195
ENSMUSG00000112362	0.187758	0.268305	4.32794	0.0619936	0.950568	NA	ENSMUSG00000112362
ENSMUSG00000112483	0.179431	0.268305	4.32794	0.0619936	0.950568	NA	ENSMUSG00000112483
ENSMUSG00000114498	0.18506	0.268305	4.32794	0.0619936	0.950568	NA	ENSMUSG00000114498
ENSMUSG00000116423	0.174323	0.268305	4.32794	0.0619936	0.950568	NA	ENSMUSG00000116423
ENSMUSG00000116630	0.191389	0.268305	4.32794	0.0619936	0.950568	NA	ENSMUSG00000116630
ENSMUSG00000117810	0.176424	0.268305	4.32794	0.0619936	0.950568	NA	ENSMUSG00000117810
ENSMUSG00000118306	0.189789	0.268305	4.32794	0.0619936	0.950568	NA	ENSMUSG00000118306
ENSMUSG00000120203	0.198532	0.268305	4.32794	0.0619936	0.950568	NA	ENSMUSG00000120203
ENSMUSG00000120900	0.197473	0.268305	4.32794	0.0619936	0.950568	NA	ENSMUSG00000120900
ENSMUSG00000120937	0.179982	0.268305	4.32794	0.0619936	0.950568	NA	ENSMUSG00000120937
ENSMUSG00000122544	0.185889	0.268305	4.32794	0.0619936	0.950568	NA	ENSMUSG00000122544
ENSMUSG00000123013	0.203502	0.268305	4.32794	0.0619936	0.950568	NA	ENSMUSG00000123013
ENSMUSG00000123262	0.179012	0.268305	4.32794	0.0619936	0.950568	NA	ENSMUSG00000123262
ENSMUSG00000124006	0.203771	0.268305	4.32794	0.0619936	0.950568	NA	ENSMUSG00000124006
ENSMUSG00000127834	0.189249	0.268305	4.32794	0.0619936	0.950568	NA	ENSMUSG00000127834
ENSMUSG00000128148	0.177673	0.268305	4.32794	0.0619936	0.950568	NA	ENSMUSG00000128148
ENSMUSG00000134083	0.180621	0.268305	4.32794	0.0619936	0.950568	NA	ENSMUSG00000134083
ENSMUSG00000135698	0.203921	0.268305	4.32794	0.0619936	0.950568	NA	ENSMUSG00000135698
ENSMUSG00000136188	0.172297	0.268305	4.32794	0.0619936	0.950568	NA	ENSMUSG00000136188
ENSMUSG00000136268	0.18634	0.268305	4.32794	0.0619936	0.950568	NA	ENSMUSG00000136268
ENSMUSG00000136562	0.194025	0.268305	4.32794	0.0619936	0.950568	NA	ENSMUSG00000136562
ENSMUSG00000137431	0.179464	0.268305	4.32794	0.0619936	0.950568	NA	ENSMUSG00000137431
ENSMUSG00000137555	0.190406	0.268305	4.32794	0.0619936	0.950568	NA	ENSMUSG00000137555
ENSMUSG00000137677	0.178293	0.268305	4.32794	0.0619936	0.950568	NA	ENSMUSG00000137677
ENSMUSG00000138205	0.197623	0.268305	4.32794	0.0619936	0.950568	NA	ENSMUSG00000138205
ENSMUSG00000139006	0.175084	0.268305	4.32794	0.0619936	0.950568	NA	ENSMUSG00000139006
ENSMUSG00000141219	0.174323	0.268305	4.32794	0.0619936	0.950568	NA	ENSMUSG00000141219
ENSMUSG00000142322	0.189789	0.268305	4.32794	0.0619936	0.950568	NA	ENSMUSG00000142322
ENSMUSG00000143969	0.188798	0.268305	4.32794	0.0619936	0.950568	NA	ENSMUSG00000143969
ENSMUSG00000144092	0.176424	0.268305	4.32794	0.0619936	0.950568	NA	ENSMUSG00000144092
ENSMUSG00002075137	0.187758	0.268305	4.32794	0.0619936	0.950568	NA	ENSMUSG00002075137
ENSMUSG00002075475	0.187608	0.268305	4.32794	0.0619936	0.950568	NA	ENSMUSG00002075475
ENSMUSG00002076939	0.18975	0.268305	4.32794	0.0619936	0.950568	NA	ENSMUSG00002076939
Gfap	0.231654	0.268299	4.32794	0.0619922	0.950569	NA	ENSMUSG00000020932
P2ry4	0.221147	0.268299	4.32794	0.0619922	0.950569	NA	ENSMUSG00000044359
Prkag2os1	0.221147	0.268299	4.32794	0.0619922	0.950569	NA	ENSMUSG00000086446
Gm12002	0.214849	0.268299	4.32794	0.0619922	0.950569	NA	ENSMUSG00000086584
ENSMUSG00000106206	0.221147	0.268299	4.32794	0.0619922	0.950569	NA	ENSMUSG00000106206
ENSMUSG00000112350	0.244028	0.268299	4.32794	0.0619922	0.950569	NA	ENSMUSG00000112350
ENSMUSG00000116127	0.214849	0.268299	4.32794	0.0619922	0.950569	NA	ENSMUSG00000116127
ENSMUSG00000118501	0.221147	0.268299	4.32794	0.0619922	0.950569	NA	ENSMUSG00000118501
ENSMUSG00000138592	0.230932	0.268299	4.32794	0.0619922	0.950569	NA	ENSMUSG00000138592
ENSMUSG00000106364	0.242695	0.268298	4.32794	0.061992	0.950569	NA	ENSMUSG00000106364
ENSMUSG00000118528	0.242695	0.268298	4.32794	0.061992	0.950569	NA	ENSMUSG00000118528
ENSMUSG00000123662	0.242695	0.268298	4.32794	0.061992	0.950569	NA	ENSMUSG00000123662
ENSMUSG00000142075	0.267184	0.268298	4.32794	0.061992	0.950569	NA	ENSMUSG00000142075
Mpl	0.267483	0.268298	4.32794	0.061992	0.950569	NA	ENSMUSG00000006389
Slco1a6	0.265874	0.268298	4.32794	0.061992	0.950569	NA	ENSMUSG00000079262
Rapgef3os2	0.252779	0.268298	4.32794	0.061992	0.950569	NA	ENSMUSG00000087397
ENSMUSG00000109218	0.242994	0.268298	4.32794	0.061992	0.950569	NA	ENSMUSG00000109218
ENSMUSG00000121208	0.267483	0.268298	4.32794	0.061992	0.950569	NA	ENSMUSG00000121208
ENSMUSG00000127528	0.238796	0.268298	4.32794	0.061992	0.950569	NA	ENSMUSG00000127528
ENSMUSG00000136554	0.242079	0.268298	4.32794	0.061992	0.950569	NA	ENSMUSG00000136554
Slc10a4	0.232294	0.268298	4.32794	0.061992	0.950569	NA	ENSMUSG00000029219
ENSMUSG00000143102	0.232294	0.268298	4.32794	0.061992	0.950569	NA	ENSMUSG00000143102
Pgbd5	0.247627	0.268298	4.32794	0.0619919	0.950569	NA	ENSMUSG00000050751
ENSMUSG00000125347	0.246905	0.268298	4.32794	0.0619919	0.950569	NA	ENSMUSG00000125347
Fsd1	0.278929	0.268297	4.32794	0.0619919	0.950569	NA	ENSMUSG00000011589
1700063H04Rik	0.267391	0.268297	4.32794	0.0619919	0.950569	NA	ENSMUSG00000040657
ENSMUSG00000133970	0.254439	0.268297	4.32794	0.0619919	0.950569	NA	ENSMUSG00000133970
Gm12058	0.240979	0.268297	4.32794	0.0619918	0.950569	NA	ENSMUSG00000082576
Gm15941	0.260229	0.268297	4.32794	0.0619918	0.950569	NA	ENSMUSG00000086992
Gm4468	0.245373	0.268297	4.32794	0.0619918	0.950569	NA	ENSMUSG00000092014
ENSMUSG00000110803	0.269863	0.268297	4.32794	0.0619918	0.950569	NA	ENSMUSG00000110803
ENSMUSG00000112242	0.255159	0.268297	4.32794	0.0619918	0.950569	NA	ENSMUSG00000112242
ENSMUSG00000113973	0.25355	0.268297	4.32794	0.0619918	0.950569	NA	ENSMUSG00000113973
ENSMUSG00000141996	0.252544	0.268297	4.32794	0.0619918	0.950569	NA	ENSMUSG00000141996
ENSMUSG00000142215	0.272177	0.268294	4.32794	0.0619912	0.95057	NA	ENSMUSG00000142215
ENSMUSG00000112909	0.292125	0.268293	4.32794	0.0619908	0.95057	NA	ENSMUSG00000112909
ENSMUSG00000126838	0.302359	0.268293	4.32794	0.0619908	0.95057	NA	ENSMUSG00000126838
Gm8051	0.304947	0.268293	4.32794	0.0619908	0.95057	NA	ENSMUSG00000083588
ENSMUSG00000120667	0.325806	0.268293	4.32794	0.0619908	0.95057	NA	ENSMUSG00000120667
Pcbd1	0.319657	0.268292	4.32794	0.0619907	0.95057	NA	ENSMUSG00000020098
ENSMUSG00000126091	0.33073	0.268292	4.32794	0.0619907	0.95057	NA	ENSMUSG00000126091
ENSMUSG00000117864	0.309871	0.268292	4.32794	0.0619907	0.95057	NA	ENSMUSG00000117864
ENSMUSG00000141970	0.297497	0.268292	4.32794	0.0619907	0.95057	NA	ENSMUSG00000141970
Gm8731	0.322235	0.268292	4.32794	0.0619907	0.95057	NA	ENSMUSG00000080779
Rab3c	0.329376	0.268292	4.32794	0.0619906	0.95057	NA	ENSMUSG00000021700
ENSMUSG00000114373	0.310126	0.268292	4.32794	0.0619906	0.95057	NA	ENSMUSG00000114373
ENSMUSG00000115158	0.308517	0.268292	4.32794	0.0619906	0.95057	NA	ENSMUSG00000115158
Gm12850	0.316468	0.268291	4.32794	0.0619905	0.95057	NA	ENSMUSG00000082941
Sectm1a	0.33621	0.26829	4.32794	0.0619903	0.950571	NA	ENSMUSG00000025165
Scn1a	0.361858	0.268289	4.32794	0.0619898	0.950571	NA	ENSMUSG00000064329
Ugt8a	0.384663	0.268288	4.32794	0.0619897	0.950571	NA	ENSMUSG00000032854
ENSMUSG00000115596	0.378685	0.268288	4.32794	0.0619896	0.950571	NA	ENSMUSG00000115596
Hoxc8	0.0692853	0.268284	4.32794	0.0619889	0.950572	NA	ENSMUSG00000001657
Vsig2	0.0692853	0.268284	4.32794	0.0619889	0.950572	NA	ENSMUSG00000001943
Fcgr1	0.0692853	0.268284	4.32794	0.0619889	0.950572	NA	ENSMUSG00000015947
Gsdma	0.0692853	0.268284	4.32794	0.0619889	0.950572	NA	ENSMUSG00000017204
Plagl1	0.0692853	0.268284	4.32794	0.0619889	0.950572	NA	ENSMUSG00000019817
Pkib	0.0692853	0.268284	4.32794	0.0619889	0.950572	NA	ENSMUSG00000019876
9530003J23Rik	0.0692853	0.268284	4.32794	0.0619889	0.950572	NA	ENSMUSG00000020177
Slc7a15	0.0692853	0.268284	4.32794	0.0619889	0.950572	NA	ENSMUSG00000020600
Slc26a4	0.0692853	0.268284	4.32794	0.0619889	0.950572	NA	ENSMUSG00000020651
Tomm20l	0.0692853	0.268284	4.32794	0.0619889	0.950572	NA	ENSMUSG00000021078
Stxbp5l	0.0692853	0.268284	4.32794	0.0619889	0.950572	NA	ENSMUSG00000022829
Slc5a7	0.0692853	0.268284	4.32794	0.0619889	0.950572	NA	ENSMUSG00000023945
Tbx19	0.0692853	0.268284	4.32794	0.0619889	0.950572	NA	ENSMUSG00000026572
Hao1	0.0692853	0.268284	4.32794	0.0619889	0.950572	NA	ENSMUSG00000027261
Slc26a5	0.0692853	0.268284	4.32794	0.0619889	0.950572	NA	ENSMUSG00000029015
Ltf	0.0692853	0.268284	4.32794	0.0619889	0.950572	NA	ENSMUSG00000032496
E230008N13Rik	0.0692853	0.268284	4.32794	0.0619889	0.950572	NA	ENSMUSG00000035539
Tulp1	0.0692853	0.268284	4.32794	0.0619889	0.950572	NA	ENSMUSG00000037446
Themis2	0.0692853	0.268284	4.32794	0.0619889	0.950572	NA	ENSMUSG00000037731
L3mbtl4	0.0692853	0.268284	4.32794	0.0619889	0.950572	NA	ENSMUSG00000041565
Gm9788	0.0692853	0.268284	4.32794	0.0619889	0.950572	NA	ENSMUSG00000044065
Gm9790	0.0692853	0.268284	4.32794	0.0619889	0.950572	NA	ENSMUSG00000044330
Gm15428	0.0692853	0.268284	4.32794	0.0619889	0.950572	NA	ENSMUSG00000046057
Gm5124	0.0692853	0.268284	4.32794	0.0619889	0.950572	NA	ENSMUSG00000051537
Trim30b	0.0692853	0.268284	4.32794	0.0619889	0.950572	NA	ENSMUSG00000052749
Gm6177	0.0692853	0.268284	4.32794	0.0619889	0.950572	NA	ENSMUSG00000057499
1600029O15Rik	0.0692853	0.268284	4.32794	0.0619889	0.950572	NA	ENSMUSG00000057818
Fcgr3	0.0692853	0.268284	4.32794	0.0619889	0.950572	NA	ENSMUSG00000059498
Gm23925	0.0692853	0.268284	4.32794	0.0619889	0.950572	NA	ENSMUSG00000064405
Snora16a	0.0692853	0.268284	4.32794	0.0619889	0.950572	NA	ENSMUSG00000065097
Vmn1r44	0.0692853	0.268284	4.32794	0.0619889	0.950572	NA	ENSMUSG00000068234
Hemt1	0.0692853	0.268284	4.32794	0.0619889	0.950572	NA	ENSMUSG00000068600
Rps24-ps2	0.0692853	0.268284	4.32794	0.0619889	0.950572	NA	ENSMUSG00000069125
Gm10701	0.0692853	0.268284	4.32794	0.0619889	0.950572	NA	ENSMUSG00000074465
BC089597	0.0692853	0.268284	4.32794	0.0619889	0.950572	NA	ENSMUSG00000074639
Mir719	0.0692853	0.268284	4.32794	0.0619889	0.950572	NA	ENSMUSG00000076270
Snora68	0.0692853	0.268284	4.32794	0.0619889	0.950572	NA	ENSMUSG00000077563
9230102O04Rik	0.0692853	0.268284	4.32794	0.0619889	0.950572	NA	ENSMUSG00000079602
Gm15268	0.0692853	0.268284	4.32794	0.0619889	0.950572	NA	ENSMUSG00000081217
Gm15791	0.0692853	0.268284	4.32794	0.0619889	0.950572	NA	ENSMUSG00000081256
Gm11794	0.0692853	0.268284	4.32794	0.0619889	0.950572	NA	ENSMUSG00000082024
Gm12102	0.0692853	0.268284	4.32794	0.0619889	0.950572	NA	ENSMUSG00000082213
Gm13430	0.0692853	0.268284	4.32794	0.0619889	0.950572	NA	ENSMUSG00000083101
Rhox7-ps	0.0692853	0.268284	4.32794	0.0619889	0.950572	NA	ENSMUSG00000084009
Atp5l2-ps	0.0692853	0.268284	4.32794	0.0619889	0.950572	NA	ENSMUSG00000084168
Gm14608	0.0692853	0.268284	4.32794	0.0619889	0.950572	NA	ENSMUSG00000084348
Gm11576	0.0692853	0.268284	4.32794	0.0619889	0.950572	NA	ENSMUSG00000084400
1700049E15Rik	0.0692853	0.268284	4.32794	0.0619889	0.950572	NA	ENSMUSG00000085077
Gm15735	0.0692853	0.268284	4.32794	0.0619889	0.950572	NA	ENSMUSG00000085423
Gm11851	0.0692853	0.268284	4.32794	0.0619889	0.950572	NA	ENSMUSG00000085478
Gm13990	0.0692853	0.268284	4.32794	0.0619889	0.950572	NA	ENSMUSG00000086462
Gm15859	0.0692853	0.268284	4.32794	0.0619889	0.950572	NA	ENSMUSG00000086944
Gm13147	0.0692853	0.268284	4.32794	0.0619889	0.950572	NA	ENSMUSG00000087207
Gm8464	0.0692853	0.268284	4.32794	0.0619889	0.950572	NA	ENSMUSG00000087569
Gm11571	0.0692853	0.268284	4.32794	0.0619889	0.950572	NA	ENSMUSG00000087581
Gm16034	0.0692853	0.268284	4.32794	0.0619889	0.950572	NA	ENSMUSG00000087607
Gm15918	0.0692853	0.268284	4.32794	0.0619889	0.950572	NA	ENSMUSG00000087652
1810008B01Rik	0.0692853	0.268284	4.32794	0.0619889	0.950572	NA	ENSMUSG00000089745
Gm15900	0.0692853	0.268284	4.32794	0.0619889	0.950572	NA	ENSMUSG00000090036
Gm5778	0.0692853	0.268284	4.32794	0.0619889	0.950572	NA	ENSMUSG00000091825
Olfr46	0.0692853	0.268284	4.32794	0.0619889	0.950572	NA	ENSMUSG00000093942
BC147527	0.0692853	0.268284	4.32794	0.0619889	0.950572	NA	ENSMUSG00000094796
Topaz1	0.0692853	0.268284	4.32794	0.0619889	0.950572	NA	ENSMUSG00000094985
Vmn2r26	0.0692853	0.268284	4.32794	0.0619889	0.950572	NA	ENSMUSG00000096630
Gm26512	0.0692853	0.268284	4.32794	0.0619889	0.950572	NA	ENSMUSG00000097157
Gm4217	0.0692853	0.268284	4.32794	0.0619889	0.950572	NA	ENSMUSG00000097954
1810008I18Rik	0.0692853	0.268284	4.32794	0.0619889	0.950572	NA	ENSMUSG00000100094
Gm6473	0.0692853	0.268284	4.32794	0.0619889	0.950572	NA	ENSMUSG00000100261
Gm10193	0.0692853	0.268284	4.32794	0.0619889	0.950572	NA	ENSMUSG00000101330
Rhoay-ps3	0.0692853	0.268284	4.32794	0.0619889	0.950572	NA	ENSMUSG00000101666
RP23-393C3.4	0.0692853	0.268284	4.32794	0.0619889	0.950572	NA	ENSMUSG00000102380
RP24-268A16.1	0.0692853	0.268284	4.32794	0.0619889	0.950572	NA	ENSMUSG00000102478
RP24-127D13.5	0.0692853	0.268284	4.32794	0.0619889	0.950572	NA	ENSMUSG00000102985
RP24-400J22.1	0.0692853	0.268284	4.32794	0.0619889	0.950572	NA	ENSMUSG00000103823
RP24-408G4.3	0.0692853	0.268284	4.32794	0.0619889	0.950572	NA	ENSMUSG00000104183
ENSMUSG00000106212	0.0692853	0.268284	4.32794	0.0619889	0.950572	NA	ENSMUSG00000106212
ENSMUSG00000106536	0.0692853	0.268284	4.32794	0.0619889	0.950572	NA	ENSMUSG00000106536
ENSMUSG00000107167	0.0692853	0.268284	4.32794	0.0619889	0.950572	NA	ENSMUSG00000107167
ENSMUSG00000107378	0.0692853	0.268284	4.32794	0.0619889	0.950572	NA	ENSMUSG00000107378
ENSMUSG00000107804	0.0692853	0.268284	4.32794	0.0619889	0.950572	NA	ENSMUSG00000107804
ENSMUSG00000108048	0.0692853	0.268284	4.32794	0.0619889	0.950572	NA	ENSMUSG00000108048
ENSMUSG00000108109	0.0692853	0.268284	4.32794	0.0619889	0.950572	NA	ENSMUSG00000108109
ENSMUSG00000108875	0.0692853	0.268284	4.32794	0.0619889	0.950572	NA	ENSMUSG00000108875
ENSMUSG00000108892	0.0692853	0.268284	4.32794	0.0619889	0.950572	NA	ENSMUSG00000108892
ENSMUSG00000109258	0.0692853	0.268284	4.32794	0.0619889	0.950572	NA	ENSMUSG00000109258
ENSMUSG00000109925	0.0692853	0.268284	4.32794	0.0619889	0.950572	NA	ENSMUSG00000109925
ENSMUSG00000110996	0.0692853	0.268284	4.32794	0.0619889	0.950572	NA	ENSMUSG00000110996
ENSMUSG00000111378	0.0692853	0.268284	4.32794	0.0619889	0.950572	NA	ENSMUSG00000111378
ENSMUSG00000111612	0.0692853	0.268284	4.32794	0.0619889	0.950572	NA	ENSMUSG00000111612
ENSMUSG00000112733	0.0692853	0.268284	4.32794	0.0619889	0.950572	NA	ENSMUSG00000112733
ENSMUSG00000113132	0.0692853	0.268284	4.32794	0.0619889	0.950572	NA	ENSMUSG00000113132
ENSMUSG00000113419	0.0692853	0.268284	4.32794	0.0619889	0.950572	NA	ENSMUSG00000113419
ENSMUSG00000114276	0.0692853	0.268284	4.32794	0.0619889	0.950572	NA	ENSMUSG00000114276
ENSMUSG00000114859	0.0692853	0.268284	4.32794	0.0619889	0.950572	NA	ENSMUSG00000114859
ENSMUSG00000115167	0.0692853	0.268284	4.32794	0.0619889	0.950572	NA	ENSMUSG00000115167
ENSMUSG00000116964	0.0692853	0.268284	4.32794	0.0619889	0.950572	NA	ENSMUSG00000116964
ENSMUSG00000117390	0.0692853	0.268284	4.32794	0.0619889	0.950572	NA	ENSMUSG00000117390
ENSMUSG00000118520	0.0692853	0.268284	4.32794	0.0619889	0.950572	NA	ENSMUSG00000118520
ENSMUSG00000120287	0.0692853	0.268284	4.32794	0.0619889	0.950572	NA	ENSMUSG00000120287
ENSMUSG00000120344	0.0692853	0.268284	4.32794	0.0619889	0.950572	NA	ENSMUSG00000120344
ENSMUSG00000120651	0.0692853	0.268284	4.32794	0.0619889	0.950572	NA	ENSMUSG00000120651
ENSMUSG00000122543	0.0692853	0.268284	4.32794	0.0619889	0.950572	NA	ENSMUSG00000122543
ENSMUSG00000122798	0.0692853	0.268284	4.32794	0.0619889	0.950572	NA	ENSMUSG00000122798
ENSMUSG00000122916	0.0692853	0.268284	4.32794	0.0619889	0.950572	NA	ENSMUSG00000122916
ENSMUSG00000123044	0.0692853	0.268284	4.32794	0.0619889	0.950572	NA	ENSMUSG00000123044
ENSMUSG00000123165	0.0692853	0.268284	4.32794	0.0619889	0.950572	NA	ENSMUSG00000123165
ENSMUSG00000123331	0.0692853	0.268284	4.32794	0.0619889	0.950572	NA	ENSMUSG00000123331
ENSMUSG00000124014	0.0692853	0.268284	4.32794	0.0619889	0.950572	NA	ENSMUSG00000124014
ENSMUSG00000124018	0.0692853	0.268284	4.32794	0.0619889	0.950572	NA	ENSMUSG00000124018
ENSMUSG00000124508	0.0692853	0.268284	4.32794	0.0619889	0.950572	NA	ENSMUSG00000124508
ENSMUSG00000124711	0.0692853	0.268284	4.32794	0.0619889	0.950572	NA	ENSMUSG00000124711
ENSMUSG00000125402	0.0692853	0.268284	4.32794	0.0619889	0.950572	NA	ENSMUSG00000125402
ENSMUSG00000126332	0.0692853	0.268284	4.32794	0.0619889	0.950572	NA	ENSMUSG00000126332
ENSMUSG00000126655	0.0692853	0.268284	4.32794	0.0619889	0.950572	NA	ENSMUSG00000126655
ENSMUSG00000126696	0.0692853	0.268284	4.32794	0.0619889	0.950572	NA	ENSMUSG00000126696
ENSMUSG00000126854	0.0692853	0.268284	4.32794	0.0619889	0.950572	NA	ENSMUSG00000126854
ENSMUSG00000126957	0.0692853	0.268284	4.32794	0.0619889	0.950572	NA	ENSMUSG00000126957
ENSMUSG00000127469	0.0692853	0.268284	4.32794	0.0619889	0.950572	NA	ENSMUSG00000127469
ENSMUSG00000128519	0.0692853	0.268284	4.32794	0.0619889	0.950572	NA	ENSMUSG00000128519
ENSMUSG00000128922	0.0692853	0.268284	4.32794	0.0619889	0.950572	NA	ENSMUSG00000128922
ENSMUSG00000128949	0.0692853	0.268284	4.32794	0.0619889	0.950572	NA	ENSMUSG00000128949
ENSMUSG00000129130	0.0692853	0.268284	4.32794	0.0619889	0.950572	NA	ENSMUSG00000129130
ENSMUSG00000129428	0.0692853	0.268284	4.32794	0.0619889	0.950572	NA	ENSMUSG00000129428
ENSMUSG00000130040	0.0692853	0.268284	4.32794	0.0619889	0.950572	NA	ENSMUSG00000130040
ENSMUSG00000130599	0.0692853	0.268284	4.32794	0.0619889	0.950572	NA	ENSMUSG00000130599
ENSMUSG00000130911	0.0692853	0.268284	4.32794	0.0619889	0.950572	NA	ENSMUSG00000130911
ENSMUSG00000131168	0.0692853	0.268284	4.32794	0.0619889	0.950572	NA	ENSMUSG00000131168
ENSMUSG00000131620	0.0692853	0.268284	4.32794	0.0619889	0.950572	NA	ENSMUSG00000131620
ENSMUSG00000131701	0.0692853	0.268284	4.32794	0.0619889	0.950572	NA	ENSMUSG00000131701
ENSMUSG00000132037	0.0692853	0.268284	4.32794	0.0619889	0.950572	NA	ENSMUSG00000132037
ENSMUSG00000132150	0.0692853	0.268284	4.32794	0.0619889	0.950572	NA	ENSMUSG00000132150
ENSMUSG00000132176	0.0692853	0.268284	4.32794	0.0619889	0.950572	NA	ENSMUSG00000132176
ENSMUSG00000132575	0.0692853	0.268284	4.32794	0.0619889	0.950572	NA	ENSMUSG00000132575
ENSMUSG00000132677	0.0692853	0.268284	4.32794	0.0619889	0.950572	NA	ENSMUSG00000132677
ENSMUSG00000132846	0.0692853	0.268284	4.32794	0.0619889	0.950572	NA	ENSMUSG00000132846
ENSMUSG00000133176	0.0692853	0.268284	4.32794	0.0619889	0.950572	NA	ENSMUSG00000133176
ENSMUSG00000134345	0.0692853	0.268284	4.32794	0.0619889	0.950572	NA	ENSMUSG00000134345
ENSMUSG00000135197	0.0692853	0.268284	4.32794	0.0619889	0.950572	NA	ENSMUSG00000135197
ENSMUSG00000136359	0.0692853	0.268284	4.32794	0.0619889	0.950572	NA	ENSMUSG00000136359
ENSMUSG00000136438	0.0692853	0.268284	4.32794	0.0619889	0.950572	NA	ENSMUSG00000136438
ENSMUSG00000136590	0.0692853	0.268284	4.32794	0.0619889	0.950572	NA	ENSMUSG00000136590
ENSMUSG00000137993	0.0692853	0.268284	4.32794	0.0619889	0.950572	NA	ENSMUSG00000137993
ENSMUSG00000138079	0.0692853	0.268284	4.32794	0.0619889	0.950572	NA	ENSMUSG00000138079
ENSMUSG00000138214	0.0692853	0.268284	4.32794	0.0619889	0.950572	NA	ENSMUSG00000138214
ENSMUSG00000138307	0.0692853	0.268284	4.32794	0.0619889	0.950572	NA	ENSMUSG00000138307
ENSMUSG00000138672	0.0692853	0.268284	4.32794	0.0619889	0.950572	NA	ENSMUSG00000138672
ENSMUSG00000138709	0.0692853	0.268284	4.32794	0.0619889	0.950572	NA	ENSMUSG00000138709
ENSMUSG00000138801	0.0692853	0.268284	4.32794	0.0619889	0.950572	NA	ENSMUSG00000138801
ENSMUSG00000138821	0.0692853	0.268284	4.32794	0.0619889	0.950572	NA	ENSMUSG00000138821
ENSMUSG00000138884	0.0692853	0.268284	4.32794	0.0619889	0.950572	NA	ENSMUSG00000138884
ENSMUSG00000139068	0.0692853	0.268284	4.32794	0.0619889	0.950572	NA	ENSMUSG00000139068
ENSMUSG00000139149	0.0692853	0.268284	4.32794	0.0619889	0.950572	NA	ENSMUSG00000139149
ENSMUSG00000139215	0.0692853	0.268284	4.32794	0.0619889	0.950572	NA	ENSMUSG00000139215
ENSMUSG00000139433	0.0692853	0.268284	4.32794	0.0619889	0.950572	NA	ENSMUSG00000139433
ENSMUSG00000139491	0.0692853	0.268284	4.32794	0.0619889	0.950572	NA	ENSMUSG00000139491
ENSMUSG00000139773	0.0692853	0.268284	4.32794	0.0619889	0.950572	NA	ENSMUSG00000139773
ENSMUSG00000139971	0.0692853	0.268284	4.32794	0.0619889	0.950572	NA	ENSMUSG00000139971
ENSMUSG00000140335	0.0692853	0.268284	4.32794	0.0619889	0.950572	NA	ENSMUSG00000140335
ENSMUSG00000140441	0.0692853	0.268284	4.32794	0.0619889	0.950572	NA	ENSMUSG00000140441
ENSMUSG00000140889	0.0692853	0.268284	4.32794	0.0619889	0.950572	NA	ENSMUSG00000140889
ENSMUSG00000141315	0.0692853	0.268284	4.32794	0.0619889	0.950572	NA	ENSMUSG00000141315
ENSMUSG00000141660	0.0692853	0.268284	4.32794	0.0619889	0.950572	NA	ENSMUSG00000141660
ENSMUSG00000142355	0.0692853	0.268284	4.32794	0.0619889	0.950572	NA	ENSMUSG00000142355
ENSMUSG00000142377	0.0692853	0.268284	4.32794	0.0619889	0.950572	NA	ENSMUSG00000142377
ENSMUSG00000142402	0.0692853	0.268284	4.32794	0.0619889	0.950572	NA	ENSMUSG00000142402
ENSMUSG00000142505	0.0692853	0.268284	4.32794	0.0619889	0.950572	NA	ENSMUSG00000142505
ENSMUSG00000142814	0.0692853	0.268284	4.32794	0.0619889	0.950572	NA	ENSMUSG00000142814
ENSMUSG00000143162	0.0692853	0.268284	4.32794	0.0619889	0.950572	NA	ENSMUSG00000143162
ENSMUSG00000143604	0.0692853	0.268284	4.32794	0.0619889	0.950572	NA	ENSMUSG00000143604
ENSMUSG00000143864	0.0692853	0.268284	4.32794	0.0619889	0.950572	NA	ENSMUSG00000143864
ENSMUSG00000144043	0.0692853	0.268284	4.32794	0.0619889	0.950572	NA	ENSMUSG00000144043
ENSMUSG00000144148	0.0692853	0.268284	4.32794	0.0619889	0.950572	NA	ENSMUSG00000144148
ENSMUSG00000144189	0.0692853	0.268284	4.32794	0.0619889	0.950572	NA	ENSMUSG00000144189
ENSMUSG00002075789	0.0692853	0.268284	4.32794	0.0619889	0.950572	NA	ENSMUSG00002075789
ENSMUSG00002076244	0.0692853	0.268284	4.32794	0.0619889	0.950572	NA	ENSMUSG00002076244
ENSMUSG00002076269	0.0692853	0.268284	4.32794	0.0619889	0.950572	NA	ENSMUSG00002076269
ENSMUSG00002076288	0.0692853	0.268284	4.32794	0.0619889	0.950572	NA	ENSMUSG00002076288
ENSMUSG00002076896	0.0692853	0.268284	4.32794	0.0619889	0.950572	NA	ENSMUSG00002076896
Btbd17	0.052639	0.268284	4.32794	0.0619889	0.950572	NA	ENSMUSG00000000202
Cdh4	0.0647523	0.268284	4.32794	0.0619889	0.950572	NA	ENSMUSG00000000305
Aire	0.052639	0.268284	4.32794	0.0619889	0.950572	NA	ENSMUSG00000000731
Cacna1e	0.0647523	0.268284	4.32794	0.0619889	0.950572	NA	ENSMUSG00000004110
Hif3a	0.0606255	0.268284	4.32794	0.0619889	0.950572	NA	ENSMUSG00000004328
Zp3	0.052639	0.268284	4.32794	0.0619889	0.950572	NA	ENSMUSG00000004948
Etv2	0.0647523	0.268284	4.32794	0.0619889	0.950572	NA	ENSMUSG00000006311
Tnfrsf13b	0.0635625	0.268284	4.32794	0.0619889	0.950572	NA	ENSMUSG00000010142
Wnt2	0.0657041	0.268284	4.32794	0.0619889	0.950572	NA	ENSMUSG00000010797
Panx3	0.0635625	0.268284	4.32794	0.0619889	0.950572	NA	ENSMUSG00000011118
Wnt8a	0.0647523	0.268284	4.32794	0.0619889	0.950572	NA	ENSMUSG00000012282
4933402N03Rik	0.0647523	0.268284	4.32794	0.0619889	0.950572	NA	ENSMUSG00000013668
Mcemp1	0.0652038	0.268284	4.32794	0.0619889	0.950572	NA	ENSMUSG00000013974
Tbx3	0.0635625	0.268284	4.32794	0.0619889	0.950572	NA	ENSMUSG00000018604
Prl8a1	0.0634129	0.268284	4.32794	0.0619889	0.950572	NA	ENSMUSG00000019756
Mypn	0.0647523	0.268284	4.32794	0.0619889	0.950572	NA	ENSMUSG00000020067
Kcnmb4os1	0.0652038	0.268284	4.32794	0.0619889	0.950572	NA	ENSMUSG00000020164
Il13	0.0657041	0.268284	4.32794	0.0619889	0.950572	NA	ENSMUSG00000020383
Nrcam	0.0647523	0.268284	4.32794	0.0619889	0.950572	NA	ENSMUSG00000020598
1700012B07Rik	0.0606255	0.268284	4.32794	0.0619889	0.950572	NA	ENSMUSG00000020617
Ly86	0.0606255	0.268284	4.32794	0.0619889	0.950572	NA	ENSMUSG00000021423
Otp	0.0652038	0.268284	4.32794	0.0619889	0.950572	NA	ENSMUSG00000021685
Gucy1b2	0.0647523	0.268284	4.32794	0.0619889	0.950572	NA	ENSMUSG00000021933
Nkx3-1	0.052639	0.268284	4.32794	0.0619889	0.950572	NA	ENSMUSG00000022061
Fam83f	0.0635625	0.268284	4.32794	0.0619889	0.950572	NA	ENSMUSG00000022408
Soat2	0.052639	0.268284	4.32794	0.0619889	0.950572	NA	ENSMUSG00000023045
H2-M10.2	0.0657041	0.268284	4.32794	0.0619889	0.950572	NA	ENSMUSG00000023083
Tmem52	0.0634129	0.268284	4.32794	0.0619889	0.950572	NA	ENSMUSG00000023153
Tspo2	0.0635625	0.268284	4.32794	0.0619889	0.950572	NA	ENSMUSG00000023995
Tpsab1	0.0634129	0.268284	4.32794	0.0619889	0.950572	NA	ENSMUSG00000024173
Tmem178	0.052639	0.268284	4.32794	0.0619889	0.950572	NA	ENSMUSG00000024245
Tnf	0.0647523	0.268284	4.32794	0.0619889	0.950572	NA	ENSMUSG00000024401
Pou4f3	0.0647523	0.268284	4.32794	0.0619889	0.950572	NA	ENSMUSG00000024497
Pnliprp2	0.052639	0.268284	4.32794	0.0619889	0.950572	NA	ENSMUSG00000025091
Bhlhe22	0.0635625	0.268284	4.32794	0.0619889	0.950572	NA	ENSMUSG00000025128
Car5a	0.0635625	0.268284	4.32794	0.0619889	0.950572	NA	ENSMUSG00000025317
Padi1	0.0606255	0.268284	4.32794	0.0619889	0.950572	NA	ENSMUSG00000025329
Myog	0.0647523	0.268284	4.32794	0.0619889	0.950572	NA	ENSMUSG00000026459
Rgs7	0.0606255	0.268284	4.32794	0.0619889	0.950572	NA	ENSMUSG00000026527
Fam166a	0.0652038	0.268284	4.32794	0.0619889	0.950572	NA	ENSMUSG00000026969
Dapl1	0.0635625	0.268284	4.32794	0.0619889	0.950572	NA	ENSMUSG00000026989
Snap25	0.0647523	0.268284	4.32794	0.0619889	0.950572	NA	ENSMUSG00000027273
Oxt	0.0657041	0.268284	4.32794	0.0619889	0.950572	NA	ENSMUSG00000027301
Fabp12	0.0635625	0.268284	4.32794	0.0619889	0.950572	NA	ENSMUSG00000027530
Dnajc5b	0.0635625	0.268284	4.32794	0.0619889	0.950572	NA	ENSMUSG00000027606
Lelp1	0.052639	0.268284	4.32794	0.0619889	0.950572	NA	ENSMUSG00000027927
Atp6v0d2	0.0635625	0.268284	4.32794	0.0619889	0.950572	NA	ENSMUSG00000028238
Sit1	0.0606255	0.268284	4.32794	0.0619889	0.950572	NA	ENSMUSG00000028460
Sgip1	0.0647523	0.268284	4.32794	0.0619889	0.950572	NA	ENSMUSG00000028524
Sparcl1	0.052639	0.268284	4.32794	0.0619889	0.950572	NA	ENSMUSG00000029309
Slc10a6	0.0647523	0.268284	4.32794	0.0619889	0.950572	NA	ENSMUSG00000029321
Bmp10	0.0647523	0.268284	4.32794	0.0619889	0.950572	NA	ENSMUSG00000030046
Gkn2	0.0635625	0.268284	4.32794	0.0619889	0.950572	NA	ENSMUSG00000030049
Kcnj8	0.0635625	0.268284	4.32794	0.0619889	0.950572	NA	ENSMUSG00000030247
Ceacam18	0.0647523	0.268284	4.32794	0.0619889	0.950572	NA	ENSMUSG00000030472
Slc7a9	0.052639	0.268284	4.32794	0.0619889	0.950572	NA	ENSMUSG00000030492
Cox6a2	0.0657041	0.268284	4.32794	0.0619889	0.950572	NA	ENSMUSG00000030785
Mmp21	0.0606255	0.268284	4.32794	0.0619889	0.950572	NA	ENSMUSG00000030981
Slc6a14	0.0647523	0.268284	4.32794	0.0619889	0.950572	NA	ENSMUSG00000031089
4930447F04Rik	0.052639	0.268284	4.32794	0.0619889	0.950572	NA	ENSMUSG00000031182
Fgl1	0.0647523	0.268284	4.32794	0.0619889	0.950572	NA	ENSMUSG00000031594
Snx20	0.0635625	0.268284	4.32794	0.0619889	0.950572	NA	ENSMUSG00000031662
Drc7	0.0657041	0.268284	4.32794	0.0619889	0.950572	NA	ENSMUSG00000031786
Cdh15	0.0657041	0.268284	4.32794	0.0619889	0.950572	NA	ENSMUSG00000031962
Tex12	0.0634129	0.268284	4.32794	0.0619889	0.950572	NA	ENSMUSG00000032065
Dscaml1	0.0635625	0.268284	4.32794	0.0619889	0.950572	NA	ENSMUSG00000032087
Acrv1	0.0647523	0.268284	4.32794	0.0619889	0.950572	NA	ENSMUSG00000032110
Scg3	0.0647523	0.268284	4.32794	0.0619889	0.950572	NA	ENSMUSG00000032181
Crabp1	0.0647523	0.268284	4.32794	0.0619889	0.950572	NA	ENSMUSG00000032291
Hhatl	0.0647523	0.268284	4.32794	0.0619889	0.950572	NA	ENSMUSG00000032523
Guca2b	0.0652038	0.268284	4.32794	0.0619889	0.950572	NA	ENSMUSG00000032978
Dhrs7c	0.0647523	0.268284	4.32794	0.0619889	0.950572	NA	ENSMUSG00000033044
Clcnka	0.0652038	0.268284	4.32794	0.0619889	0.950572	NA	ENSMUSG00000033770
Cd300a	0.0647523	0.268284	4.32794	0.0619889	0.950572	NA	ENSMUSG00000034652
Gpr142	0.0652038	0.268284	4.32794	0.0619889	0.950572	NA	ENSMUSG00000034677
Mdga2	0.0647523	0.268284	4.32794	0.0619889	0.950572	NA	ENSMUSG00000034912
Cdhr2	0.0647523	0.268284	4.32794	0.0619889	0.950572	NA	ENSMUSG00000034918
Pet2	0.0647523	0.268284	4.32794	0.0619889	0.950572	NA	ENSMUSG00000035395
Krt17	0.0647523	0.268284	4.32794	0.0619889	0.950572	NA	ENSMUSG00000035557
Pcdh17	0.052639	0.268284	4.32794	0.0619889	0.950572	NA	ENSMUSG00000035566
Kcnh8	0.0647523	0.268284	4.32794	0.0619889	0.950572	NA	ENSMUSG00000035580
4933433C11Rik	0.0652038	0.268284	4.32794	0.0619889	0.950572	NA	ENSMUSG00000036770
Sstr4	0.0606255	0.268284	4.32794	0.0619889	0.950572	NA	ENSMUSG00000037014
Nodal	0.0652038	0.268284	4.32794	0.0619889	0.950572	NA	ENSMUSG00000037171
1700055N04Rik	0.0647523	0.268284	4.32794	0.0619889	0.950572	NA	ENSMUSG00000037263
Tbx10	0.0657041	0.268284	4.32794	0.0619889	0.950572	NA	ENSMUSG00000037477
Actrt3	0.0647523	0.268284	4.32794	0.0619889	0.950572	NA	ENSMUSG00000037737
Adh4	0.0657041	0.268284	4.32794	0.0619889	0.950572	NA	ENSMUSG00000037797
Slc24a2	0.0635625	0.268284	4.32794	0.0619889	0.950572	NA	ENSMUSG00000037996
Enpp6	0.0657041	0.268284	4.32794	0.0619889	0.950572	NA	ENSMUSG00000038173
4931409K22Rik	0.0606255	0.268284	4.32794	0.0619889	0.950572	NA	ENSMUSG00000038199
Ucn	0.0647523	0.268284	4.32794	0.0619889	0.950572	NA	ENSMUSG00000038676
Tsga10ip	0.0652038	0.268284	4.32794	0.0619889	0.950572	NA	ENSMUSG00000039330
Capsl	0.0657041	0.268284	4.32794	0.0619889	0.950572	NA	ENSMUSG00000039676
Kmo	0.0606255	0.268284	4.32794	0.0619889	0.950572	NA	ENSMUSG00000039783
Erg	0.0647523	0.268284	4.32794	0.0619889	0.950572	NA	ENSMUSG00000040732
Padi6	0.0606255	0.268284	4.32794	0.0619889	0.950572	NA	ENSMUSG00000040935
Trpc5	0.0635625	0.268284	4.32794	0.0619889	0.950572	NA	ENSMUSG00000041710
Isl1	0.0647523	0.268284	4.32794	0.0619889	0.950572	NA	ENSMUSG00000042258
Esm1	0.0647523	0.268284	4.32794	0.0619889	0.950572	NA	ENSMUSG00000042379
Kcns3	0.0647523	0.268284	4.32794	0.0619889	0.950572	NA	ENSMUSG00000043673
Gm5809	0.0634129	0.268284	4.32794	0.0619889	0.950572	NA	ENSMUSG00000043870
Fam19a2	0.052639	0.268284	4.32794	0.0619889	0.950572	NA	ENSMUSG00000044071
Olfr221	0.0635625	0.268284	4.32794	0.0619889	0.950572	NA	ENSMUSG00000044286
Ly6k	0.0606255	0.268284	4.32794	0.0619889	0.950572	NA	ENSMUSG00000044678
Tmem232	0.0657041	0.268284	4.32794	0.0619889	0.950572	NA	ENSMUSG00000045036
Kcng4	0.0606255	0.268284	4.32794	0.0619889	0.950572	NA	ENSMUSG00000045246
Klhdc9	0.0657041	0.268284	4.32794	0.0619889	0.950572	NA	ENSMUSG00000045259
A930104D05Rik	0.0647523	0.268284	4.32794	0.0619889	0.950572	NA	ENSMUSG00000045339
Pou3f3	0.0635625	0.268284	4.32794	0.0619889	0.950572	NA	ENSMUSG00000045515
Pnoc	0.0647523	0.268284	4.32794	0.0619889	0.950572	NA	ENSMUSG00000045731
Gsg1l	0.0634129	0.268284	4.32794	0.0619889	0.950572	NA	ENSMUSG00000046182
Ltb4r1	0.0634129	0.268284	4.32794	0.0619889	0.950572	NA	ENSMUSG00000046908
Spz1	0.0647523	0.268284	4.32794	0.0619889	0.950572	NA	ENSMUSG00000046957
A530099J19Rik	0.0647523	0.268284	4.32794	0.0619889	0.950572	NA	ENSMUSG00000047462
C2cd4a	0.052639	0.268284	4.32794	0.0619889	0.950572	NA	ENSMUSG00000047990
Catsper4	0.0657041	0.268284	4.32794	0.0619889	0.950572	NA	ENSMUSG00000048003
Bcl11b	0.0647523	0.268284	4.32794	0.0619889	0.950572	NA	ENSMUSG00000048251
Samd13	0.0652038	0.268284	4.32794	0.0619889	0.950572	NA	ENSMUSG00000048652
C5ar1	0.052639	0.268284	4.32794	0.0619889	0.950572	NA	ENSMUSG00000049130
Pmis2	0.0657041	0.268284	4.32794	0.0619889	0.950572	NA	ENSMUSG00000049761
Otop1	0.0606255	0.268284	4.32794	0.0619889	0.950572	NA	ENSMUSG00000051596
Gm15413	0.0657041	0.268284	4.32794	0.0619889	0.950572	NA	ENSMUSG00000053049
Ceacam3	0.052639	0.268284	4.32794	0.0619889	0.950572	NA	ENSMUSG00000053228
A530021J07Rik	0.0606255	0.268284	4.32794	0.0619889	0.950572	NA	ENSMUSG00000053528
Krt16	0.0652038	0.268284	4.32794	0.0619889	0.950572	NA	ENSMUSG00000053797
Shisa6	0.0606255	0.268284	4.32794	0.0619889	0.950572	NA	ENSMUSG00000053930
Tmem179	0.0647523	0.268284	4.32794	0.0619889	0.950572	NA	ENSMUSG00000054013
Olfr279	0.0606255	0.268284	4.32794	0.0619889	0.950572	NA	ENSMUSG00000054036
4930517O19Rik	0.0635625	0.268284	4.32794	0.0619889	0.950572	NA	ENSMUSG00000054391
Afp	0.052639	0.268284	4.32794	0.0619889	0.950572	NA	ENSMUSG00000054932
Cstl1	0.0647523	0.268284	4.32794	0.0619889	0.950572	NA	ENSMUSG00000055177
Gsdmc3	0.0657041	0.268284	4.32794	0.0619889	0.950572	NA	ENSMUSG00000055827
Ptafr	0.0647523	0.268284	4.32794	0.0619889	0.950572	NA	ENSMUSG00000056529
Rpl21-ps13	0.0652038	0.268284	4.32794	0.0619889	0.950572	NA	ENSMUSG00000056777
Prl3d1	0.0635625	0.268284	4.32794	0.0619889	0.950572	NA	ENSMUSG00000057170
Ces1c	0.0657041	0.268284	4.32794	0.0619889	0.950572	NA	ENSMUSG00000057400
Gm10032	0.0606255	0.268284	4.32794	0.0619889	0.950572	NA	ENSMUSG00000057913
En1	0.052639	0.268284	4.32794	0.0619889	0.950572	NA	ENSMUSG00000058665
Cd300c	0.0606255	0.268284	4.32794	0.0619889	0.950572	NA	ENSMUSG00000058728
Gm9174	0.0635625	0.268284	4.32794	0.0619889	0.950572	NA	ENSMUSG00000058745
Gzmd	0.0652038	0.268284	4.32794	0.0619889	0.950572	NA	ENSMUSG00000059256
Olfr682-ps1	0.0647523	0.268284	4.32794	0.0619889	0.950572	NA	ENSMUSG00000059768
Gm10075	0.0635625	0.268284	4.32794	0.0619889	0.950572	NA	ENSMUSG00000060128
Cend1	0.0647523	0.268284	4.32794	0.0619889	0.950572	NA	ENSMUSG00000060240
Gm839	0.052639	0.268284	4.32794	0.0619889	0.950572	NA	ENSMUSG00000060416
Ctnna3	0.0635625	0.268284	4.32794	0.0619889	0.950572	NA	ENSMUSG00000060843
Olfr373	0.0647523	0.268284	4.32794	0.0619889	0.950572	NA	ENSMUSG00000061561
Klra6	0.0634129	0.268284	4.32794	0.0619889	0.950572	NA	ENSMUSG00000061769
Gm4968	0.052639	0.268284	4.32794	0.0619889	0.950572	NA	ENSMUSG00000062365
Vmn1r51	0.0635625	0.268284	4.32794	0.0619889	0.950572	NA	ENSMUSG00000062818
Syt10	0.0647523	0.268284	4.32794	0.0619889	0.950572	NA	ENSMUSG00000063260
Gm7665	0.0634129	0.268284	4.32794	0.0619889	0.950572	NA	ENSMUSG00000063628
Gm10135	0.0657041	0.268284	4.32794	0.0619889	0.950572	NA	ENSMUSG00000063656
Gm4963	0.052639	0.268284	4.32794	0.0619889	0.950572	NA	ENSMUSG00000063739
mt-Tn	0.0635625	0.268284	4.32794	0.0619889	0.950572	NA	ENSMUSG00000064348
mt-Tg	0.0635625	0.268284	4.32794	0.0619889	0.950572	NA	ENSMUSG00000064359
Gm22620	0.0635625	0.268284	4.32794	0.0619889	0.950572	NA	ENSMUSG00000064634
Gm24201	0.0647523	0.268284	4.32794	0.0619889	0.950572	NA	ENSMUSG00000064880
Gm22042	0.052639	0.268284	4.32794	0.0619889	0.950572	NA	ENSMUSG00000064923
Gm26130	0.0647523	0.268284	4.32794	0.0619889	0.950572	NA	ENSMUSG00000065105
Gm24616	0.052639	0.268284	4.32794	0.0619889	0.950572	NA	ENSMUSG00000065208
Gm26397	0.0647523	0.268284	4.32794	0.0619889	0.950572	NA	ENSMUSG00000065637
Gm13083	0.0647523	0.268284	4.32794	0.0619889	0.950572	NA	ENSMUSG00000066688
Gm7493	0.0652038	0.268284	4.32794	0.0619889	0.950572	NA	ENSMUSG00000066693
Cldn9	0.0634129	0.268284	4.32794	0.0619889	0.950572	NA	ENSMUSG00000066720
Igfl3	0.0647523	0.268284	4.32794	0.0619889	0.950572	NA	ENSMUSG00000066756
Gm10190	0.052639	0.268284	4.32794	0.0619889	0.950572	NA	ENSMUSG00000066938
Gm16223	0.052639	0.268284	4.32794	0.0619889	0.950572	NA	ENSMUSG00000067285
Cyp2d9	0.0657041	0.268284	4.32794	0.0619889	0.950572	NA	ENSMUSG00000068086
D430041D05Rik	0.052639	0.268284	4.32794	0.0619889	0.950572	NA	ENSMUSG00000068373
Olfr9	0.0647523	0.268284	4.32794	0.0619889	0.950572	NA	ENSMUSG00000069430
Krtap3-2	0.0647523	0.268284	4.32794	0.0619889	0.950572	NA	ENSMUSG00000069721
Gm5356	0.0606255	0.268284	4.32794	0.0619889	0.950572	NA	ENSMUSG00000069962
Ddx43	0.0634129	0.268284	4.32794	0.0619889	0.950572	NA	ENSMUSG00000070291
Tmem235	0.0647523	0.268284	4.32794	0.0619889	0.950572	NA	ENSMUSG00000070330
Qrich2	0.0647523	0.268284	4.32794	0.0619889	0.950572	NA	ENSMUSG00000070331
Olfr43	0.0606255	0.268284	4.32794	0.0619889	0.950572	NA	ENSMUSG00000070377
Rps12-ps10	0.0634129	0.268284	4.32794	0.0619889	0.950572	NA	ENSMUSG00000070692
Gm4952	0.0635625	0.268284	4.32794	0.0619889	0.950572	NA	ENSMUSG00000071633
Gm8420	0.0652038	0.268284	4.32794	0.0619889	0.950572	NA	ENSMUSG00000072324
Dppa2	0.0647523	0.268284	4.32794	0.0619889	0.950572	NA	ENSMUSG00000072419
Gm7457	0.0634129	0.268284	4.32794	0.0619889	0.950572	NA	ENSMUSG00000072683
Vmn2r24	0.0657041	0.268284	4.32794	0.0619889	0.950572	NA	ENSMUSG00000072780
Gm5830	0.052639	0.268284	4.32794	0.0619889	0.950572	NA	ENSMUSG00000072978
Gm5127	0.0652038	0.268284	4.32794	0.0619889	0.950572	NA	ENSMUSG00000073010
Gm14812	0.0635625	0.268284	4.32794	0.0619889	0.950572	NA	ENSMUSG00000073051
Olfr676	0.0647523	0.268284	4.32794	0.0619889	0.950572	NA	ENSMUSG00000073915
1700026J12Rik	0.0652038	0.268284	4.32794	0.0619889	0.950572	NA	ENSMUSG00000073976
Gm10774	0.0634129	0.268284	4.32794	0.0619889	0.950572	NA	ENSMUSG00000074846
Fibin	0.0635625	0.268284	4.32794	0.0619889	0.950572	NA	ENSMUSG00000074971
Accsl	0.0647523	0.268284	4.32794	0.0619889	0.950572	NA	ENSMUSG00000075023
Olfr1272	0.0647523	0.268284	4.32794	0.0619889	0.950572	NA	ENSMUSG00000075061
Aldh3b2	0.0657041	0.268284	4.32794	0.0619889	0.950572	NA	ENSMUSG00000075296
Gm11531	0.0657041	0.268284	4.32794	0.0619889	0.950572	NA	ENSMUSG00000075587
Gm22270	0.052639	0.268284	4.32794	0.0619889	0.950572	NA	ENSMUSG00000077222
BC007180	0.052639	0.268284	4.32794	0.0619889	0.950572	NA	ENSMUSG00000078161
Gm13145	0.0647523	0.268284	4.32794	0.0619889	0.950572	NA	ENSMUSG00000078497
Gm13225	0.0647523	0.268284	4.32794	0.0619889	0.950572	NA	ENSMUSG00000078503
Cyp4a12b	0.0647523	0.268284	4.32794	0.0619889	0.950572	NA	ENSMUSG00000078597
Calhm1	0.0606255	0.268284	4.32794	0.0619889	0.950572	NA	ENSMUSG00000079258
Gm8271	0.0606255	0.268284	4.32794	0.0619889	0.950572	NA	ENSMUSG00000079380
Gm15402	0.052639	0.268284	4.32794	0.0619889	0.950572	NA	ENSMUSG00000079524
Gm12564	0.0652038	0.268284	4.32794	0.0619889	0.950572	NA	ENSMUSG00000080723
Akirin1-ps	0.0635625	0.268284	4.32794	0.0619889	0.950572	NA	ENSMUSG00000080791
Gm9115	0.0634129	0.268284	4.32794	0.0619889	0.950572	NA	ENSMUSG00000080845
4930455H04Rik	0.0652038	0.268284	4.32794	0.0619889	0.950572	NA	ENSMUSG00000080907
Olfr1081-ps1	0.0657041	0.268284	4.32794	0.0619889	0.950572	NA	ENSMUSG00000080986
Gm11336	0.0647523	0.268284	4.32794	0.0619889	0.950572	NA	ENSMUSG00000080999
Bambi-ps1	0.0635625	0.268284	4.32794	0.0619889	0.950572	NA	ENSMUSG00000081219
Gm15173	0.0634129	0.268284	4.32794	0.0619889	0.950572	NA	ENSMUSG00000081222
Gm14735	0.0657041	0.268284	4.32794	0.0619889	0.950572	NA	ENSMUSG00000081471
Gm12778	0.0657041	0.268284	4.32794	0.0619889	0.950572	NA	ENSMUSG00000081491
Gm11661	0.0647523	0.268284	4.32794	0.0619889	0.950572	NA	ENSMUSG00000081588
Gm11246	0.0635625	0.268284	4.32794	0.0619889	0.950572	NA	ENSMUSG00000081656
Gm15495	0.0652038	0.268284	4.32794	0.0619889	0.950572	NA	ENSMUSG00000081732
Gm15599	0.0652038	0.268284	4.32794	0.0619889	0.950572	NA	ENSMUSG00000081783
Gm8662	0.0657041	0.268284	4.32794	0.0619889	0.950572	NA	ENSMUSG00000081797
Gm13038	0.0647523	0.268284	4.32794	0.0619889	0.950572	NA	ENSMUSG00000081838
Gm11447	0.0652038	0.268284	4.32794	0.0619889	0.950572	NA	ENSMUSG00000081854
Spcs2-ps	0.052639	0.268284	4.32794	0.0619889	0.950572	NA	ENSMUSG00000081888
Gm12331	0.0635625	0.268284	4.32794	0.0619889	0.950572	NA	ENSMUSG00000081932
Gm12488	0.0647523	0.268284	4.32794	0.0619889	0.950572	NA	ENSMUSG00000082000
Rpl19-ps12	0.052639	0.268284	4.32794	0.0619889	0.950572	NA	ENSMUSG00000082109
Gm15720	0.0657041	0.268284	4.32794	0.0619889	0.950572	NA	ENSMUSG00000082120
Gm13384	0.052639	0.268284	4.32794	0.0619889	0.950572	NA	ENSMUSG00000082332
Gm11598	0.0634129	0.268284	4.32794	0.0619889	0.950572	NA	ENSMUSG00000082456
Gm12168	0.0647523	0.268284	4.32794	0.0619889	0.950572	NA	ENSMUSG00000082530
Gm15897	0.0657041	0.268284	4.32794	0.0619889	0.950572	NA	ENSMUSG00000082653
Gm14460	0.052639	0.268284	4.32794	0.0619889	0.950572	NA	ENSMUSG00000082701
Gm14845	0.0634129	0.268284	4.32794	0.0619889	0.950572	NA	ENSMUSG00000082729
Gm14860	0.052639	0.268284	4.32794	0.0619889	0.950572	NA	ENSMUSG00000082812
Gm13612	0.0606255	0.268284	4.32794	0.0619889	0.950572	NA	ENSMUSG00000082836
Gm11931	0.0647523	0.268284	4.32794	0.0619889	0.950572	NA	ENSMUSG00000082851
Gm11185	0.0634129	0.268284	4.32794	0.0619889	0.950572	NA	ENSMUSG00000083245
Gm11826	0.0647523	0.268284	4.32794	0.0619889	0.950572	NA	ENSMUSG00000083328
Gm12540	0.0652038	0.268284	4.32794	0.0619889	0.950572	NA	ENSMUSG00000083353
Gm12656	0.052639	0.268284	4.32794	0.0619889	0.950572	NA	ENSMUSG00000083359
Gm12895	0.0635625	0.268284	4.32794	0.0619889	0.950572	NA	ENSMUSG00000083365
Gm15057	0.0635625	0.268284	4.32794	0.0619889	0.950572	NA	ENSMUSG00000083375
Gm14591	0.0647523	0.268284	4.32794	0.0619889	0.950572	NA	ENSMUSG00000083428
Gm14044	0.0647523	0.268284	4.32794	0.0619889	0.950572	NA	ENSMUSG00000083483
Oat-rs1	0.0652038	0.268284	4.32794	0.0619889	0.950572	NA	ENSMUSG00000083544
Gm11989	0.0635625	0.268284	4.32794	0.0619889	0.950572	NA	ENSMUSG00000083553
Gm13148	0.0647523	0.268284	4.32794	0.0619889	0.950572	NA	ENSMUSG00000083642
Gm15566	0.0606255	0.268284	4.32794	0.0619889	0.950572	NA	ENSMUSG00000083772
Dnajc19-ps	0.052639	0.268284	4.32794	0.0619889	0.950572	NA	ENSMUSG00000083854
Gm12003	0.0634129	0.268284	4.32794	0.0619889	0.950572	NA	ENSMUSG00000083859
Gm13604	0.0634129	0.268284	4.32794	0.0619889	0.950572	NA	ENSMUSG00000083910
Gm13578	0.0635625	0.268284	4.32794	0.0619889	0.950572	NA	ENSMUSG00000084104
Gm11624	0.052639	0.268284	4.32794	0.0619889	0.950572	NA	ENSMUSG00000084120
Hmgb1-ps1	0.0657041	0.268284	4.32794	0.0619889	0.950572	NA	ENSMUSG00000084129
Gm14915	0.0635625	0.268284	4.32794	0.0619889	0.950572	NA	ENSMUSG00000084138
Gm12387	0.052639	0.268284	4.32794	0.0619889	0.950572	NA	ENSMUSG00000084220
Gm14020	0.0635625	0.268284	4.32794	0.0619889	0.950572	NA	ENSMUSG00000084244
Gm14766	0.0647523	0.268284	4.32794	0.0619889	0.950572	NA	ENSMUSG00000084340
5830444B04Rik	0.0652038	0.268284	4.32794	0.0619889	0.950572	NA	ENSMUSG00000084803
Myadml2os	0.0652038	0.268284	4.32794	0.0619889	0.950572	NA	ENSMUSG00000084822
Gm11267	0.0647523	0.268284	4.32794	0.0619889	0.950572	NA	ENSMUSG00000084851
A830036E02Rik	0.0647523	0.268284	4.32794	0.0619889	0.950572	NA	ENSMUSG00000084890
Gm15471	0.0634129	0.268284	4.32794	0.0619889	0.950572	NA	ENSMUSG00000084997
Gm11646	0.0652038	0.268284	4.32794	0.0619889	0.950572	NA	ENSMUSG00000085033
Gm2869	0.0652038	0.268284	4.32794	0.0619889	0.950572	NA	ENSMUSG00000085173
Gm13645	0.052639	0.268284	4.32794	0.0619889	0.950572	NA	ENSMUSG00000085179
Gm14376	0.0657041	0.268284	4.32794	0.0619889	0.950572	NA	ENSMUSG00000085228
Gm11651	0.0652038	0.268284	4.32794	0.0619889	0.950572	NA	ENSMUSG00000085297
Gm12018	0.0652038	0.268284	4.32794	0.0619889	0.950572	NA	ENSMUSG00000085453
1700012C14Rik	0.0606255	0.268284	4.32794	0.0619889	0.950572	NA	ENSMUSG00000085470
2610028E06Rik	0.0634129	0.268284	4.32794	0.0619889	0.950572	NA	ENSMUSG00000085562
A730032A03Rik	0.0606255	0.268284	4.32794	0.0619889	0.950572	NA	ENSMUSG00000085649
Gm14817	0.0652038	0.268284	4.32794	0.0619889	0.950572	NA	ENSMUSG00000085669
Atcayos	0.052639	0.268284	4.32794	0.0619889	0.950572	NA	ENSMUSG00000085779
Pard3bos1	0.0635625	0.268284	4.32794	0.0619889	0.950572	NA	ENSMUSG00000085842
Gm15340	0.0647523	0.268284	4.32794	0.0619889	0.950572	NA	ENSMUSG00000085903
Gm12530	0.0647523	0.268284	4.32794	0.0619889	0.950572	NA	ENSMUSG00000085967
Gm12718	0.0606255	0.268284	4.32794	0.0619889	0.950572	NA	ENSMUSG00000086136
Gm11211	0.0657041	0.268284	4.32794	0.0619889	0.950572	NA	ENSMUSG00000086139
Ccdc34os	0.0647523	0.268284	4.32794	0.0619889	0.950572	NA	ENSMUSG00000086186
Gm12122	0.0606255	0.268284	4.32794	0.0619889	0.950572	NA	ENSMUSG00000086311
Gm15444	0.0647523	0.268284	4.32794	0.0619889	0.950572	NA	ENSMUSG00000086556
Gm12214	0.0606255	0.268284	4.32794	0.0619889	0.950572	NA	ENSMUSG00000086595
Gm12784	0.0635625	0.268284	4.32794	0.0619889	0.950572	NA	ENSMUSG00000086631
Gm16237	0.0606255	0.268284	4.32794	0.0619889	0.950572	NA	ENSMUSG00000086694
Gm15247	0.0606255	0.268284	4.32794	0.0619889	0.950572	NA	ENSMUSG00000086695
Gm6081	0.0634129	0.268284	4.32794	0.0619889	0.950572	NA	ENSMUSG00000086785
Gm13546	0.0634129	0.268284	4.32794	0.0619889	0.950572	NA	ENSMUSG00000086862
Gm22000	0.0634129	0.268284	4.32794	0.0619889	0.950572	NA	ENSMUSG00000086932
Gm11523	0.0652038	0.268284	4.32794	0.0619889	0.950572	NA	ENSMUSG00000087117
Nr5a1os	0.0647523	0.268284	4.32794	0.0619889	0.950572	NA	ENSMUSG00000087164
Gm11377	0.0657041	0.268284	4.32794	0.0619889	0.950572	NA	ENSMUSG00000087220
Gm12925	0.0652038	0.268284	4.32794	0.0619889	0.950572	NA	ENSMUSG00000087307
Gm13833	0.0652038	0.268284	4.32794	0.0619889	0.950572	NA	ENSMUSG00000087312
Gm15606	0.052639	0.268284	4.32794	0.0619889	0.950572	NA	ENSMUSG00000087531
Uchl1os	0.0647523	0.268284	4.32794	0.0619889	0.950572	NA	ENSMUSG00000087601
Gm16121	0.0647523	0.268284	4.32794	0.0619889	0.950572	NA	ENSMUSG00000087606
Gm11513	0.0647523	0.268284	4.32794	0.0619889	0.950572	NA	ENSMUSG00000087630
Gm12811	0.0634129	0.268284	4.32794	0.0619889	0.950572	NA	ENSMUSG00000087641
Gm13031	0.0657041	0.268284	4.32794	0.0619889	0.950572	NA	ENSMUSG00000087698
Snora81	0.0635625	0.268284	4.32794	0.0619889	0.950572	NA	ENSMUSG00000087935
Gm16326	0.052639	0.268284	4.32794	0.0619889	0.950572	NA	ENSMUSG00000089631
Gm16581	0.0652038	0.268284	4.32794	0.0619889	0.950572	NA	ENSMUSG00000089670
Gm15758	0.0647523	0.268284	4.32794	0.0619889	0.950572	NA	ENSMUSG00000089719
Gm16298	0.0647523	0.268284	4.32794	0.0619889	0.950572	NA	ENSMUSG00000089807
Rps19-ps11	0.0634129	0.268284	4.32794	0.0619889	0.950572	NA	ENSMUSG00000089839
Gm8113	0.0606255	0.268284	4.32794	0.0619889	0.950572	NA	ENSMUSG00000089901
Gm16160	0.0606255	0.268284	4.32794	0.0619889	0.950572	NA	ENSMUSG00000089916
Gm16550	0.0657041	0.268284	4.32794	0.0619889	0.950572	NA	ENSMUSG00000089967
Gm16540	0.0606255	0.268284	4.32794	0.0619889	0.950572	NA	ENSMUSG00000090005
Gm16043	0.0635625	0.268284	4.32794	0.0619889	0.950572	NA	ENSMUSG00000090151
Gm6245	0.0657041	0.268284	4.32794	0.0619889	0.950572	NA	ENSMUSG00000090475
Fam71a	0.0606255	0.268284	4.32794	0.0619889	0.950572	NA	ENSMUSG00000091017
Gm17538	0.0657041	0.268284	4.32794	0.0619889	0.950572	NA	ENSMUSG00000091058
Serpina3l-ps	0.052639	0.268284	4.32794	0.0619889	0.950572	NA	ENSMUSG00000091157
Gm6047	0.0606255	0.268284	4.32794	0.0619889	0.950572	NA	ENSMUSG00000091293
Gm6455	0.0647523	0.268284	4.32794	0.0619889	0.950572	NA	ENSMUSG00000091422
Serpina3d-ps	0.0657041	0.268284	4.32794	0.0619889	0.950572	NA	ENSMUSG00000091573
Gm3646	0.0635625	0.268284	4.32794	0.0619889	0.950572	NA	ENSMUSG00000091937
Serpina4-ps1	0.0635625	0.268284	4.32794	0.0619889	0.950572	NA	ENSMUSG00000092075
Cd9-ps	0.0652038	0.268284	4.32794	0.0619889	0.950572	NA	ENSMUSG00000092193
Gm2308	0.0647523	0.268284	4.32794	0.0619889	0.950572	NA	ENSMUSG00000092257
Hspe1-ps3	0.0634129	0.268284	4.32794	0.0619889	0.950572	NA	ENSMUSG00000092344
Gm4152	0.0635625	0.268284	4.32794	0.0619889	0.950572	NA	ENSMUSG00000092512
Gm25694	0.052639	0.268284	4.32794	0.0619889	0.950572	NA	ENSMUSG00000093189
Mir3064	0.0635625	0.268284	4.32794	0.0619889	0.950572	NA	ENSMUSG00000093273
Gm20638	0.0634129	0.268284	4.32794	0.0619889	0.950572	NA	ENSMUSG00000093410
Gm20686	0.0652038	0.268284	4.32794	0.0619889	0.950572	NA	ENSMUSG00000093697
Gm20675	0.0657041	0.268284	4.32794	0.0619889	0.950572	NA	ENSMUSG00000093744
Rpl35a-ps5	0.0647523	0.268284	4.32794	0.0619889	0.950572	NA	ENSMUSG00000093885
Olfr893	0.0647523	0.268284	4.32794	0.0619889	0.950572	NA	ENSMUSG00000093901
Rpl31-ps14	0.0657041	0.268284	4.32794	0.0619889	0.950572	NA	ENSMUSG00000094191
9430069I07Rik	0.0634129	0.268284	4.32794	0.0619889	0.950572	NA	ENSMUSG00000094447
Gm13271	0.052639	0.268284	4.32794	0.0619889	0.950572	NA	ENSMUSG00000094618
Gm7102	0.052639	0.268284	4.32794	0.0619889	0.950572	NA	ENSMUSG00000094649
Gm2310	0.0634129	0.268284	4.32794	0.0619889	0.950572	NA	ENSMUSG00000095663
Rhox2d	0.0652038	0.268284	4.32794	0.0619889	0.950572	NA	ENSMUSG00000095698
Olfr884	0.052639	0.268284	4.32794	0.0619889	0.950572	NA	ENSMUSG00000095893
Gm8055	0.052639	0.268284	4.32794	0.0619889	0.950572	NA	ENSMUSG00000096171
Olfr889	0.0634129	0.268284	4.32794	0.0619889	0.950572	NA	ENSMUSG00000096356
Smlr1	0.052639	0.268284	4.32794	0.0619889	0.950572	NA	ENSMUSG00000096546
Gm13272	0.0606255	0.268284	4.32794	0.0619889	0.950572	NA	ENSMUSG00000096591
Gm5559	0.0647523	0.268284	4.32794	0.0619889	0.950572	NA	ENSMUSG00000096617
Gm3002	0.0635625	0.268284	4.32794	0.0619889	0.950572	NA	ENSMUSG00000096793
Gm13301	0.0647523	0.268284	4.32794	0.0619889	0.950572	NA	ENSMUSG00000096862
Gm10057	0.0635625	0.268284	4.32794	0.0619889	0.950572	NA	ENSMUSG00000096867
Galntl6	0.0634129	0.268284	4.32794	0.0619889	0.950572	NA	ENSMUSG00000096914
Gm7672	0.0634129	0.268284	4.32794	0.0619889	0.950572	NA	ENSMUSG00000097086
Gm26598	0.0634129	0.268284	4.32794	0.0619889	0.950572	NA	ENSMUSG00000097229
Gm26684	0.0657041	0.268284	4.32794	0.0619889	0.950572	NA	ENSMUSG00000097286
Gm26834	0.0657041	0.268284	4.32794	0.0619889	0.950572	NA	ENSMUSG00000097307
1700030M09Rik	0.0657041	0.268284	4.32794	0.0619889	0.950572	NA	ENSMUSG00000097424
Gm5091	0.0657041	0.268284	4.32794	0.0619889	0.950572	NA	ENSMUSG00000097624
Gm26862	0.0606255	0.268284	4.32794	0.0619889	0.950572	NA	ENSMUSG00000097644
Gm26644	0.0647523	0.268284	4.32794	0.0619889	0.950572	NA	ENSMUSG00000097683
Ptgs2os2	0.0647523	0.268284	4.32794	0.0619889	0.950572	NA	ENSMUSG00000097754
Miat	0.0634129	0.268284	4.32794	0.0619889	0.950572	NA	ENSMUSG00000097767
Gm4929	0.0657041	0.268284	4.32794	0.0619889	0.950572	NA	ENSMUSG00000097973
Gm9658	0.0647523	0.268284	4.32794	0.0619889	0.950572	NA	ENSMUSG00000098002
Gm6771	0.0652038	0.268284	4.32794	0.0619889	0.950572	NA	ENSMUSG00000098030
Gm5335	0.0635625	0.268284	4.32794	0.0619889	0.950572	NA	ENSMUSG00000098035
Gm27023	0.0657041	0.268284	4.32794	0.0619889	0.950572	NA	ENSMUSG00000098156
Gm7763	0.0635625	0.268284	4.32794	0.0619889	0.950572	NA	ENSMUSG00000098200
Mir6418	0.0606255	0.268284	4.32794	0.0619889	0.950572	NA	ENSMUSG00000098597
Gm27196	0.0634129	0.268284	4.32794	0.0619889	0.950572	NA	ENSMUSG00000098977
Mir8114	0.0606255	0.268284	4.32794	0.0619889	0.950572	NA	ENSMUSG00000099227
2310005E17Rik	0.0657041	0.268284	4.32794	0.0619889	0.950572	NA	ENSMUSG00000099446
Gm29322	0.0634129	0.268284	4.32794	0.0619889	0.950572	NA	ENSMUSG00000099543
9830004L10Rik	0.0647523	0.268284	4.32794	0.0619889	0.950572	NA	ENSMUSG00000099552
Gm28564	0.0647523	0.268284	4.32794	0.0619889	0.950572	NA	ENSMUSG00000099672
Gm28112	0.0634129	0.268284	4.32794	0.0619889	0.950572	NA	ENSMUSG00000099954
2310034O05Rik	0.0652038	0.268284	4.32794	0.0619889	0.950572	NA	ENSMUSG00000100157
Gm28181	0.0606255	0.268284	4.32794	0.0619889	0.950572	NA	ENSMUSG00000100357
Gm7266	0.0635625	0.268284	4.32794	0.0619889	0.950572	NA	ENSMUSG00000100441
Gm7114	0.0635625	0.268284	4.32794	0.0619889	0.950572	NA	ENSMUSG00000100481
Gm29502	0.052639	0.268284	4.32794	0.0619889	0.950572	NA	ENSMUSG00000100596
6030442E23Rik	0.0647523	0.268284	4.32794	0.0619889	0.950572	NA	ENSMUSG00000100664
2010009K17Rik	0.052639	0.268284	4.32794	0.0619889	0.950572	NA	ENSMUSG00000100860
Gm9687	0.0647523	0.268284	4.32794	0.0619889	0.950572	NA	ENSMUSG00000101199
Gm29464	0.0647523	0.268284	4.32794	0.0619889	0.950572	NA	ENSMUSG00000101237
Gm8449	0.052639	0.268284	4.32794	0.0619889	0.950572	NA	ENSMUSG00000101281
Gm29454	0.0652038	0.268284	4.32794	0.0619889	0.950572	NA	ENSMUSG00000101437
Gm336	0.0634129	0.268284	4.32794	0.0619889	0.950572	NA	ENSMUSG00000101439
Gm28883	0.0647523	0.268284	4.32794	0.0619889	0.950572	NA	ENSMUSG00000101482
Gm28499	0.0647523	0.268284	4.32794	0.0619889	0.950572	NA	ENSMUSG00000101662
Gm28055	0.0606255	0.268284	4.32794	0.0619889	0.950572	NA	ENSMUSG00000101741
Gm19085	0.0647523	0.268284	4.32794	0.0619889	0.950572	NA	ENSMUSG00000101958
RP23-36P10.9	0.052639	0.268284	4.32794	0.0619889	0.950572	NA	ENSMUSG00000102154
RP23-383K24.4	0.0647523	0.268284	4.32794	0.0619889	0.950572	NA	ENSMUSG00000102218
RP23-11M24.1	0.0606255	0.268284	4.32794	0.0619889	0.950572	NA	ENSMUSG00000102248
RP23-270P19.5	0.0657041	0.268284	4.32794	0.0619889	0.950572	NA	ENSMUSG00000102268
RP23-26I10.4	0.0647523	0.268284	4.32794	0.0619889	0.950572	NA	ENSMUSG00000102293
RP23-228G18.5	0.0634129	0.268284	4.32794	0.0619889	0.950572	NA	ENSMUSG00000102356
RP23-35F4.1	0.052639	0.268284	4.32794	0.0619889	0.950572	NA	ENSMUSG00000102489
RP23-470G12.2	0.0634129	0.268284	4.32794	0.0619889	0.950572	NA	ENSMUSG00000102518
RP24-550N13.2	0.0634129	0.268284	4.32794	0.0619889	0.950572	NA	ENSMUSG00000102731
RP24-153N24.3	0.0647523	0.268284	4.32794	0.0619889	0.950572	NA	ENSMUSG00000102994
RP24-225O12.6	0.0635625	0.268284	4.32794	0.0619889	0.950572	NA	ENSMUSG00000102999
CH25-367I5.1	0.0606255	0.268284	4.32794	0.0619889	0.950572	NA	ENSMUSG00000103012
RP23-164N7.1	0.0635625	0.268284	4.32794	0.0619889	0.950572	NA	ENSMUSG00000103053
RP23-469D21.2	0.0647523	0.268284	4.32794	0.0619889	0.950572	NA	ENSMUSG00000103059
RP24-357I7.1	0.0652038	0.268284	4.32794	0.0619889	0.950572	NA	ENSMUSG00000103102
RP23-354D10.5	0.0606255	0.268284	4.32794	0.0619889	0.950572	NA	ENSMUSG00000103168
RP23-121N19.3	0.0647523	0.268284	4.32794	0.0619889	0.950572	NA	ENSMUSG00000103181
RP23-355B17.1	0.052639	0.268284	4.32794	0.0619889	0.950572	NA	ENSMUSG00000103324
RP23-292F19.3	0.0634129	0.268284	4.32794	0.0619889	0.950572	NA	ENSMUSG00000103328
RP23-299N6.2	0.0657041	0.268284	4.32794	0.0619889	0.950572	NA	ENSMUSG00000103329
RP24-490B17.2	0.0606255	0.268284	4.32794	0.0619889	0.950572	NA	ENSMUSG00000103358
RP24-499I2.1	0.052639	0.268284	4.32794	0.0619889	0.950572	NA	ENSMUSG00000103393
PCDHA4	0.0634129	0.268284	4.32794	0.0619889	0.950572	NA	ENSMUSG00000103458
RP23-73N8.4	0.0647523	0.268284	4.32794	0.0619889	0.950572	NA	ENSMUSG00000103722
RP23-240E15.2	0.0652038	0.268284	4.32794	0.0619889	0.950572	NA	ENSMUSG00000103792
RP24-227F14.1	0.052639	0.268284	4.32794	0.0619889	0.950572	NA	ENSMUSG00000103808
RP24-212K17.5	0.0634129	0.268284	4.32794	0.0619889	0.950572	NA	ENSMUSG00000103811
RP23-428C21.4	0.0647523	0.268284	4.32794	0.0619889	0.950572	NA	ENSMUSG00000103904
RP24-475O6.1	0.0606255	0.268284	4.32794	0.0619889	0.950572	NA	ENSMUSG00000103931
RP23-302C16.4	0.0606255	0.268284	4.32794	0.0619889	0.950572	NA	ENSMUSG00000103953
RP23-210I15.1	0.0635625	0.268284	4.32794	0.0619889	0.950572	NA	ENSMUSG00000104285
RP23-132G24.4	0.0606255	0.268284	4.32794	0.0619889	0.950572	NA	ENSMUSG00000104306
RP24-123J3.2	0.0652038	0.268284	4.32794	0.0619889	0.950572	NA	ENSMUSG00000104310
RP23-302C16.5	0.0657041	0.268284	4.32794	0.0619889	0.950572	NA	ENSMUSG00000104360
RP23-147I4.1	0.0635625	0.268284	4.32794	0.0619889	0.950572	NA	ENSMUSG00000104396
RP23-436F15.2	0.0657041	0.268284	4.32794	0.0619889	0.950572	NA	ENSMUSG00000104434
RP23-174P13.2	0.052639	0.268284	4.32794	0.0619889	0.950572	NA	ENSMUSG00000104471
RP23-469D21.6	0.0657041	0.268284	4.32794	0.0619889	0.950572	NA	ENSMUSG00000104517
ENSMUSG00000104564	0.052639	0.268284	4.32794	0.0619889	0.950572	NA	ENSMUSG00000104564
ENSMUSG00000104654	0.0652038	0.268284	4.32794	0.0619889	0.950572	NA	ENSMUSG00000104654
ENSMUSG00000104779	0.0647523	0.268284	4.32794	0.0619889	0.950572	NA	ENSMUSG00000104779
ENSMUSG00000104824	0.0657041	0.268284	4.32794	0.0619889	0.950572	NA	ENSMUSG00000104824
ENSMUSG00000104847	0.0647523	0.268284	4.32794	0.0619889	0.950572	NA	ENSMUSG00000104847
ENSMUSG00000104864	0.0657041	0.268284	4.32794	0.0619889	0.950572	NA	ENSMUSG00000104864
ENSMUSG00000104946	0.0657041	0.268284	4.32794	0.0619889	0.950572	NA	ENSMUSG00000104946
ENSMUSG00000105031	0.0647523	0.268284	4.32794	0.0619889	0.950572	NA	ENSMUSG00000105031
ENSMUSG00000105077	0.0635625	0.268284	4.32794	0.0619889	0.950572	NA	ENSMUSG00000105077
ENSMUSG00000105081	0.0634129	0.268284	4.32794	0.0619889	0.950572	NA	ENSMUSG00000105081
ENSMUSG00000105532	0.0647523	0.268284	4.32794	0.0619889	0.950572	NA	ENSMUSG00000105532
ENSMUSG00000105651	0.0647523	0.268284	4.32794	0.0619889	0.950572	NA	ENSMUSG00000105651
ENSMUSG00000105659	0.0647523	0.268284	4.32794	0.0619889	0.950572	NA	ENSMUSG00000105659
ENSMUSG00000105690	0.0647523	0.268284	4.32794	0.0619889	0.950572	NA	ENSMUSG00000105690
ENSMUSG00000105775	0.0606255	0.268284	4.32794	0.0619889	0.950572	NA	ENSMUSG00000105775
ENSMUSG00000105815	0.052639	0.268284	4.32794	0.0619889	0.950572	NA	ENSMUSG00000105815
ENSMUSG00000105827	0.052639	0.268284	4.32794	0.0619889	0.950572	NA	ENSMUSG00000105827
ENSMUSG00000105835	0.052639	0.268284	4.32794	0.0619889	0.950572	NA	ENSMUSG00000105835
ENSMUSG00000106006	0.0652038	0.268284	4.32794	0.0619889	0.950572	NA	ENSMUSG00000106006
ENSMUSG00000106116	0.0606255	0.268284	4.32794	0.0619889	0.950572	NA	ENSMUSG00000106116
ENSMUSG00000106252	0.052639	0.268284	4.32794	0.0619889	0.950572	NA	ENSMUSG00000106252
ENSMUSG00000106332	0.0652038	0.268284	4.32794	0.0619889	0.950572	NA	ENSMUSG00000106332
ENSMUSG00000106419	0.052639	0.268284	4.32794	0.0619889	0.950572	NA	ENSMUSG00000106419
ENSMUSG00000106483	0.0647523	0.268284	4.32794	0.0619889	0.950572	NA	ENSMUSG00000106483
ENSMUSG00000106496	0.0634129	0.268284	4.32794	0.0619889	0.950572	NA	ENSMUSG00000106496
ENSMUSG00000106737	0.0635625	0.268284	4.32794	0.0619889	0.950572	NA	ENSMUSG00000106737
ENSMUSG00000106803	0.0657041	0.268284	4.32794	0.0619889	0.950572	NA	ENSMUSG00000106803
ENSMUSG00000106895	0.0647523	0.268284	4.32794	0.0619889	0.950572	NA	ENSMUSG00000106895
ENSMUSG00000107079	0.0657041	0.268284	4.32794	0.0619889	0.950572	NA	ENSMUSG00000107079
ENSMUSG00000107133	0.0657041	0.268284	4.32794	0.0619889	0.950572	NA	ENSMUSG00000107133
ENSMUSG00000107149	0.0634129	0.268284	4.32794	0.0619889	0.950572	NA	ENSMUSG00000107149
ENSMUSG00000107220	0.0647523	0.268284	4.32794	0.0619889	0.950572	NA	ENSMUSG00000107220
ENSMUSG00000107254	0.0606255	0.268284	4.32794	0.0619889	0.950572	NA	ENSMUSG00000107254
ENSMUSG00000107280	0.0635625	0.268284	4.32794	0.0619889	0.950572	NA	ENSMUSG00000107280
ENSMUSG00000107351	0.052639	0.268284	4.32794	0.0619889	0.950572	NA	ENSMUSG00000107351
ENSMUSG00000107386	0.052639	0.268284	4.32794	0.0619889	0.950572	NA	ENSMUSG00000107386
ENSMUSG00000107462	0.0634129	0.268284	4.32794	0.0619889	0.950572	NA	ENSMUSG00000107462
ENSMUSG00000107548	0.0657041	0.268284	4.32794	0.0619889	0.950572	NA	ENSMUSG00000107548
ENSMUSG00000107720	0.0606255	0.268284	4.32794	0.0619889	0.950572	NA	ENSMUSG00000107720
ENSMUSG00000107763	0.0634129	0.268284	4.32794	0.0619889	0.950572	NA	ENSMUSG00000107763
ENSMUSG00000107780	0.0635625	0.268284	4.32794	0.0619889	0.950572	NA	ENSMUSG00000107780
ENSMUSG00000107842	0.0634129	0.268284	4.32794	0.0619889	0.950572	NA	ENSMUSG00000107842
ENSMUSG00000107869	0.052639	0.268284	4.32794	0.0619889	0.950572	NA	ENSMUSG00000107869
ENSMUSG00000107873	0.0652038	0.268284	4.32794	0.0619889	0.950572	NA	ENSMUSG00000107873
ENSMUSG00000107922	0.0652038	0.268284	4.32794	0.0619889	0.950572	NA	ENSMUSG00000107922
ENSMUSG00000107968	0.0635625	0.268284	4.32794	0.0619889	0.950572	NA	ENSMUSG00000107968
ENSMUSG00000108086	0.0647523	0.268284	4.32794	0.0619889	0.950572	NA	ENSMUSG00000108086
ENSMUSG00000108101	0.052639	0.268284	4.32794	0.0619889	0.950572	NA	ENSMUSG00000108101
ENSMUSG00000108118	0.0635625	0.268284	4.32794	0.0619889	0.950572	NA	ENSMUSG00000108118
ENSMUSG00000108312	0.0635625	0.268284	4.32794	0.0619889	0.950572	NA	ENSMUSG00000108312
ENSMUSG00000108348	0.0647523	0.268284	4.32794	0.0619889	0.950572	NA	ENSMUSG00000108348
ENSMUSG00000108413	0.0647523	0.268284	4.32794	0.0619889	0.950572	NA	ENSMUSG00000108413
ENSMUSG00000108473	0.0634129	0.268284	4.32794	0.0619889	0.950572	NA	ENSMUSG00000108473
ENSMUSG00000108615	0.0606255	0.268284	4.32794	0.0619889	0.950572	NA	ENSMUSG00000108615
ENSMUSG00000108717	0.0647523	0.268284	4.32794	0.0619889	0.950572	NA	ENSMUSG00000108717
ENSMUSG00000108722	0.0606255	0.268284	4.32794	0.0619889	0.950572	NA	ENSMUSG00000108722
ENSMUSG00000108749	0.0634129	0.268284	4.32794	0.0619889	0.950572	NA	ENSMUSG00000108749
ENSMUSG00000108851	0.0634129	0.268284	4.32794	0.0619889	0.950572	NA	ENSMUSG00000108851
ENSMUSG00000108934	0.0652038	0.268284	4.32794	0.0619889	0.950572	NA	ENSMUSG00000108934
ENSMUSG00000108943	0.0647523	0.268284	4.32794	0.0619889	0.950572	NA	ENSMUSG00000108943
ENSMUSG00000108976	0.0657041	0.268284	4.32794	0.0619889	0.950572	NA	ENSMUSG00000108976
ENSMUSG00000108986	0.052639	0.268284	4.32794	0.0619889	0.950572	NA	ENSMUSG00000108986
ENSMUSG00000109133	0.052639	0.268284	4.32794	0.0619889	0.950572	NA	ENSMUSG00000109133
ENSMUSG00000109243	0.0606255	0.268284	4.32794	0.0619889	0.950572	NA	ENSMUSG00000109243
ENSMUSG00000109402	0.0647523	0.268284	4.32794	0.0619889	0.950572	NA	ENSMUSG00000109402
ENSMUSG00000109453	0.0635625	0.268284	4.32794	0.0619889	0.950572	NA	ENSMUSG00000109453
ENSMUSG00000109522	0.0606255	0.268284	4.32794	0.0619889	0.950572	NA	ENSMUSG00000109522
ENSMUSG00000109721	0.052639	0.268284	4.32794	0.0619889	0.950572	NA	ENSMUSG00000109721
ENSMUSG00000109759	0.0635625	0.268284	4.32794	0.0619889	0.950572	NA	ENSMUSG00000109759
ENSMUSG00000109816	0.0647523	0.268284	4.32794	0.0619889	0.950572	NA	ENSMUSG00000109816
ENSMUSG00000109876	0.052639	0.268284	4.32794	0.0619889	0.950572	NA	ENSMUSG00000109876
ENSMUSG00000109923	0.0647523	0.268284	4.32794	0.0619889	0.950572	NA	ENSMUSG00000109923
ENSMUSG00000109998	0.0657041	0.268284	4.32794	0.0619889	0.950572	NA	ENSMUSG00000109998
ENSMUSG00000110026	0.0634129	0.268284	4.32794	0.0619889	0.950572	NA	ENSMUSG00000110026
ENSMUSG00000110065	0.0647523	0.268284	4.32794	0.0619889	0.950572	NA	ENSMUSG00000110065
ENSMUSG00000110093	0.0652038	0.268284	4.32794	0.0619889	0.950572	NA	ENSMUSG00000110093
ENSMUSG00000110136	0.0657041	0.268284	4.32794	0.0619889	0.950572	NA	ENSMUSG00000110136
ENSMUSG00000110176	0.052639	0.268284	4.32794	0.0619889	0.950572	NA	ENSMUSG00000110176
ENSMUSG00000110205	0.0647523	0.268284	4.32794	0.0619889	0.950572	NA	ENSMUSG00000110205
ENSMUSG00000110216	0.0657041	0.268284	4.32794	0.0619889	0.950572	NA	ENSMUSG00000110216
ENSMUSG00000110258	0.0647523	0.268284	4.32794	0.0619889	0.950572	NA	ENSMUSG00000110258
ENSMUSG00000110301	0.0652038	0.268284	4.32794	0.0619889	0.950572	NA	ENSMUSG00000110301
ENSMUSG00000110410	0.0647523	0.268284	4.32794	0.0619889	0.950572	NA	ENSMUSG00000110410
ENSMUSG00000110484	0.0606255	0.268284	4.32794	0.0619889	0.950572	NA	ENSMUSG00000110484
ENSMUSG00000110491	0.052639	0.268284	4.32794	0.0619889	0.950572	NA	ENSMUSG00000110491
ENSMUSG00000110650	0.0635625	0.268284	4.32794	0.0619889	0.950572	NA	ENSMUSG00000110650
ENSMUSG00000110653	0.0652038	0.268284	4.32794	0.0619889	0.950572	NA	ENSMUSG00000110653
ENSMUSG00000110664	0.0657041	0.268284	4.32794	0.0619889	0.950572	NA	ENSMUSG00000110664
ENSMUSG00000110693	0.0647523	0.268284	4.32794	0.0619889	0.950572	NA	ENSMUSG00000110693
ENSMUSG00000110699	0.0657041	0.268284	4.32794	0.0619889	0.950572	NA	ENSMUSG00000110699
ENSMUSG00000110761	0.0606255	0.268284	4.32794	0.0619889	0.950572	NA	ENSMUSG00000110761
ENSMUSG00000110770	0.0652038	0.268284	4.32794	0.0619889	0.950572	NA	ENSMUSG00000110770
ENSMUSG00000110776	0.0634129	0.268284	4.32794	0.0619889	0.950572	NA	ENSMUSG00000110776
ENSMUSG00000110874	0.0647523	0.268284	4.32794	0.0619889	0.950572	NA	ENSMUSG00000110874
ENSMUSG00000110935	0.052639	0.268284	4.32794	0.0619889	0.950572	NA	ENSMUSG00000110935
ENSMUSG00000111161	0.0652038	0.268284	4.32794	0.0619889	0.950572	NA	ENSMUSG00000111161
ENSMUSG00000111235	0.052639	0.268284	4.32794	0.0619889	0.950572	NA	ENSMUSG00000111235
ENSMUSG00000111275	0.0635625	0.268284	4.32794	0.0619889	0.950572	NA	ENSMUSG00000111275
ENSMUSG00000111335	0.0652038	0.268284	4.32794	0.0619889	0.950572	NA	ENSMUSG00000111335
ENSMUSG00000111425	0.0634129	0.268284	4.32794	0.0619889	0.950572	NA	ENSMUSG00000111425
ENSMUSG00000111435	0.052639	0.268284	4.32794	0.0619889	0.950572	NA	ENSMUSG00000111435
ENSMUSG00000111503	0.0606255	0.268284	4.32794	0.0619889	0.950572	NA	ENSMUSG00000111503
ENSMUSG00000111596	0.0652038	0.268284	4.32794	0.0619889	0.950572	NA	ENSMUSG00000111596
ENSMUSG00000111661	0.0647523	0.268284	4.32794	0.0619889	0.950572	NA	ENSMUSG00000111661
ENSMUSG00000111920	0.0647523	0.268284	4.32794	0.0619889	0.950572	NA	ENSMUSG00000111920
ENSMUSG00000111928	0.0634129	0.268284	4.32794	0.0619889	0.950572	NA	ENSMUSG00000111928
ENSMUSG00000111992	0.0657041	0.268284	4.32794	0.0619889	0.950572	NA	ENSMUSG00000111992
ENSMUSG00000112019	0.0657041	0.268284	4.32794	0.0619889	0.950572	NA	ENSMUSG00000112019
ENSMUSG00000112143	0.0606255	0.268284	4.32794	0.0619889	0.950572	NA	ENSMUSG00000112143
ENSMUSG00000112149	0.0647523	0.268284	4.32794	0.0619889	0.950572	NA	ENSMUSG00000112149
ENSMUSG00000112161	0.0606255	0.268284	4.32794	0.0619889	0.950572	NA	ENSMUSG00000112161
ENSMUSG00000112171	0.0606255	0.268284	4.32794	0.0619889	0.950572	NA	ENSMUSG00000112171
ENSMUSG00000112200	0.0647523	0.268284	4.32794	0.0619889	0.950572	NA	ENSMUSG00000112200
ENSMUSG00000112206	0.0606255	0.268284	4.32794	0.0619889	0.950572	NA	ENSMUSG00000112206
ENSMUSG00000112220	0.0652038	0.268284	4.32794	0.0619889	0.950572	NA	ENSMUSG00000112220
ENSMUSG00000112246	0.0652038	0.268284	4.32794	0.0619889	0.950572	NA	ENSMUSG00000112246
ENSMUSG00000112266	0.0652038	0.268284	4.32794	0.0619889	0.950572	NA	ENSMUSG00000112266
ENSMUSG00000112341	0.0634129	0.268284	4.32794	0.0619889	0.950572	NA	ENSMUSG00000112341
ENSMUSG00000112361	0.0647523	0.268284	4.32794	0.0619889	0.950572	NA	ENSMUSG00000112361
ENSMUSG00000112373	0.0634129	0.268284	4.32794	0.0619889	0.950572	NA	ENSMUSG00000112373
ENSMUSG00000112383	0.0647523	0.268284	4.32794	0.0619889	0.950572	NA	ENSMUSG00000112383
ENSMUSG00000112391	0.0634129	0.268284	4.32794	0.0619889	0.950572	NA	ENSMUSG00000112391
ENSMUSG00000112409	0.0647523	0.268284	4.32794	0.0619889	0.950572	NA	ENSMUSG00000112409
ENSMUSG00000112412	0.052639	0.268284	4.32794	0.0619889	0.950572	NA	ENSMUSG00000112412
ENSMUSG00000112522	0.0657041	0.268284	4.32794	0.0619889	0.950572	NA	ENSMUSG00000112522
ENSMUSG00000112543	0.0647523	0.268284	4.32794	0.0619889	0.950572	NA	ENSMUSG00000112543
ENSMUSG00000112566	0.0647523	0.268284	4.32794	0.0619889	0.950572	NA	ENSMUSG00000112566
ENSMUSG00000112641	0.052639	0.268284	4.32794	0.0619889	0.950572	NA	ENSMUSG00000112641
ENSMUSG00000112662	0.052639	0.268284	4.32794	0.0619889	0.950572	NA	ENSMUSG00000112662
ENSMUSG00000112682	0.0657041	0.268284	4.32794	0.0619889	0.950572	NA	ENSMUSG00000112682
ENSMUSG00000112694	0.0647523	0.268284	4.32794	0.0619889	0.950572	NA	ENSMUSG00000112694
ENSMUSG00000112739	0.0647523	0.268284	4.32794	0.0619889	0.950572	NA	ENSMUSG00000112739
ENSMUSG00000112798	0.0657041	0.268284	4.32794	0.0619889	0.950572	NA	ENSMUSG00000112798
ENSMUSG00000112818	0.0647523	0.268284	4.32794	0.0619889	0.950572	NA	ENSMUSG00000112818
ENSMUSG00000112830	0.052639	0.268284	4.32794	0.0619889	0.950572	NA	ENSMUSG00000112830
ENSMUSG00000112858	0.0606255	0.268284	4.32794	0.0619889	0.950572	NA	ENSMUSG00000112858
ENSMUSG00000112894	0.0652038	0.268284	4.32794	0.0619889	0.950572	NA	ENSMUSG00000112894
ENSMUSG00000112949	0.0647523	0.268284	4.32794	0.0619889	0.950572	NA	ENSMUSG00000112949
ENSMUSG00000112969	0.0635625	0.268284	4.32794	0.0619889	0.950572	NA	ENSMUSG00000112969
ENSMUSG00000112976	0.0606255	0.268284	4.32794	0.0619889	0.950572	NA	ENSMUSG00000112976
ENSMUSG00000113163	0.0635625	0.268284	4.32794	0.0619889	0.950572	NA	ENSMUSG00000113163
ENSMUSG00000113223	0.0657041	0.268284	4.32794	0.0619889	0.950572	NA	ENSMUSG00000113223
ENSMUSG00000113244	0.0652038	0.268284	4.32794	0.0619889	0.950572	NA	ENSMUSG00000113244
ENSMUSG00000113308	0.0657041	0.268284	4.32794	0.0619889	0.950572	NA	ENSMUSG00000113308
ENSMUSG00000113331	0.0634129	0.268284	4.32794	0.0619889	0.950572	NA	ENSMUSG00000113331
ENSMUSG00000113349	0.0647523	0.268284	4.32794	0.0619889	0.950572	NA	ENSMUSG00000113349
ENSMUSG00000113383	0.0634129	0.268284	4.32794	0.0619889	0.950572	NA	ENSMUSG00000113383
ENSMUSG00000113393	0.052639	0.268284	4.32794	0.0619889	0.950572	NA	ENSMUSG00000113393
ENSMUSG00000113399	0.052639	0.268284	4.32794	0.0619889	0.950572	NA	ENSMUSG00000113399
ENSMUSG00000113617	0.0657041	0.268284	4.32794	0.0619889	0.950572	NA	ENSMUSG00000113617
ENSMUSG00000113636	0.0647523	0.268284	4.32794	0.0619889	0.950572	NA	ENSMUSG00000113636
ENSMUSG00000113773	0.0635625	0.268284	4.32794	0.0619889	0.950572	NA	ENSMUSG00000113773
ENSMUSG00000113822	0.0634129	0.268284	4.32794	0.0619889	0.950572	NA	ENSMUSG00000113822
ENSMUSG00000113855	0.0647523	0.268284	4.32794	0.0619889	0.950572	NA	ENSMUSG00000113855
ENSMUSG00000113877	0.0647523	0.268284	4.32794	0.0619889	0.950572	NA	ENSMUSG00000113877
ENSMUSG00000113935	0.0652038	0.268284	4.32794	0.0619889	0.950572	NA	ENSMUSG00000113935
ENSMUSG00000113986	0.0606255	0.268284	4.32794	0.0619889	0.950572	NA	ENSMUSG00000113986
ENSMUSG00000114212	0.0647523	0.268284	4.32794	0.0619889	0.950572	NA	ENSMUSG00000114212
ENSMUSG00000114302	0.0634129	0.268284	4.32794	0.0619889	0.950572	NA	ENSMUSG00000114302
ENSMUSG00000114370	0.0647523	0.268284	4.32794	0.0619889	0.950572	NA	ENSMUSG00000114370
ENSMUSG00000114477	0.0635625	0.268284	4.32794	0.0619889	0.950572	NA	ENSMUSG00000114477
ENSMUSG00000114533	0.0635625	0.268284	4.32794	0.0619889	0.950572	NA	ENSMUSG00000114533
ENSMUSG00000114583	0.052639	0.268284	4.32794	0.0619889	0.950572	NA	ENSMUSG00000114583
ENSMUSG00000114655	0.0657041	0.268284	4.32794	0.0619889	0.950572	NA	ENSMUSG00000114655
ENSMUSG00000114690	0.0657041	0.268284	4.32794	0.0619889	0.950572	NA	ENSMUSG00000114690
ENSMUSG00000114739	0.0652038	0.268284	4.32794	0.0619889	0.950572	NA	ENSMUSG00000114739
ENSMUSG00000114756	0.0635625	0.268284	4.32794	0.0619889	0.950572	NA	ENSMUSG00000114756
ENSMUSG00000114829	0.052639	0.268284	4.32794	0.0619889	0.950572	NA	ENSMUSG00000114829
ENSMUSG00000114846	0.052639	0.268284	4.32794	0.0619889	0.950572	NA	ENSMUSG00000114846
ENSMUSG00000114869	0.0635625	0.268284	4.32794	0.0619889	0.950572	NA	ENSMUSG00000114869
ENSMUSG00000114888	0.0652038	0.268284	4.32794	0.0619889	0.950572	NA	ENSMUSG00000114888
ENSMUSG00000115027	0.0634129	0.268284	4.32794	0.0619889	0.950572	NA	ENSMUSG00000115027
ENSMUSG00000115070	0.0652038	0.268284	4.32794	0.0619889	0.950572	NA	ENSMUSG00000115070
ENSMUSG00000115095	0.0647523	0.268284	4.32794	0.0619889	0.950572	NA	ENSMUSG00000115095
ENSMUSG00000115103	0.0606255	0.268284	4.32794	0.0619889	0.950572	NA	ENSMUSG00000115103
ENSMUSG00000115139	0.052639	0.268284	4.32794	0.0619889	0.950572	NA	ENSMUSG00000115139
ENSMUSG00000115160	0.0652038	0.268284	4.32794	0.0619889	0.950572	NA	ENSMUSG00000115160
ENSMUSG00000115262	0.052639	0.268284	4.32794	0.0619889	0.950572	NA	ENSMUSG00000115262
ENSMUSG00000115451	0.0606255	0.268284	4.32794	0.0619889	0.950572	NA	ENSMUSG00000115451
ENSMUSG00000115573	0.0647523	0.268284	4.32794	0.0619889	0.950572	NA	ENSMUSG00000115573
ENSMUSG00000115615	0.052639	0.268284	4.32794	0.0619889	0.950572	NA	ENSMUSG00000115615
ENSMUSG00000115650	0.0634129	0.268284	4.32794	0.0619889	0.950572	NA	ENSMUSG00000115650
ENSMUSG00000115678	0.052639	0.268284	4.32794	0.0619889	0.950572	NA	ENSMUSG00000115678
ENSMUSG00000115730	0.052639	0.268284	4.32794	0.0619889	0.950572	NA	ENSMUSG00000115730
ENSMUSG00000115818	0.0647523	0.268284	4.32794	0.0619889	0.950572	NA	ENSMUSG00000115818
ENSMUSG00000115820	0.0647523	0.268284	4.32794	0.0619889	0.950572	NA	ENSMUSG00000115820
ENSMUSG00000115845	0.0606255	0.268284	4.32794	0.0619889	0.950572	NA	ENSMUSG00000115845
ENSMUSG00000115920	0.0652038	0.268284	4.32794	0.0619889	0.950572	NA	ENSMUSG00000115920
ENSMUSG00000116366	0.0657041	0.268284	4.32794	0.0619889	0.950572	NA	ENSMUSG00000116366
ENSMUSG00000116475	0.0657041	0.268284	4.32794	0.0619889	0.950572	NA	ENSMUSG00000116475
ENSMUSG00000116534	0.0647523	0.268284	4.32794	0.0619889	0.950572	NA	ENSMUSG00000116534
ENSMUSG00000116716	0.0606255	0.268284	4.32794	0.0619889	0.950572	NA	ENSMUSG00000116716
ENSMUSG00000116719	0.0635625	0.268284	4.32794	0.0619889	0.950572	NA	ENSMUSG00000116719
ENSMUSG00000116757	0.0657041	0.268284	4.32794	0.0619889	0.950572	NA	ENSMUSG00000116757
ENSMUSG00000116849	0.052639	0.268284	4.32794	0.0619889	0.950572	NA	ENSMUSG00000116849
ENSMUSG00000116864	0.0634129	0.268284	4.32794	0.0619889	0.950572	NA	ENSMUSG00000116864
ENSMUSG00000116925	0.0657041	0.268284	4.32794	0.0619889	0.950572	NA	ENSMUSG00000116925
ENSMUSG00000116929	0.0634129	0.268284	4.32794	0.0619889	0.950572	NA	ENSMUSG00000116929
ENSMUSG00000116949	0.0652038	0.268284	4.32794	0.0619889	0.950572	NA	ENSMUSG00000116949
ENSMUSG00000116973	0.052639	0.268284	4.32794	0.0619889	0.950572	NA	ENSMUSG00000116973
ENSMUSG00000116982	0.0606255	0.268284	4.32794	0.0619889	0.950572	NA	ENSMUSG00000116982
ENSMUSG00000117002	0.0657041	0.268284	4.32794	0.0619889	0.950572	NA	ENSMUSG00000117002
ENSMUSG00000117051	0.052639	0.268284	4.32794	0.0619889	0.950572	NA	ENSMUSG00000117051
ENSMUSG00000117066	0.0647523	0.268284	4.32794	0.0619889	0.950572	NA	ENSMUSG00000117066
ENSMUSG00000117121	0.052639	0.268284	4.32794	0.0619889	0.950572	NA	ENSMUSG00000117121
ENSMUSG00000117139	0.052639	0.268284	4.32794	0.0619889	0.950572	NA	ENSMUSG00000117139
ENSMUSG00000117140	0.0647523	0.268284	4.32794	0.0619889	0.950572	NA	ENSMUSG00000117140
ENSMUSG00000117150	0.0647523	0.268284	4.32794	0.0619889	0.950572	NA	ENSMUSG00000117150
ENSMUSG00000117246	0.0652038	0.268284	4.32794	0.0619889	0.950572	NA	ENSMUSG00000117246
ENSMUSG00000117345	0.052639	0.268284	4.32794	0.0619889	0.950572	NA	ENSMUSG00000117345
ENSMUSG00000117359	0.0606255	0.268284	4.32794	0.0619889	0.950572	NA	ENSMUSG00000117359
ENSMUSG00000117411	0.0657041	0.268284	4.32794	0.0619889	0.950572	NA	ENSMUSG00000117411
ENSMUSG00000117434	0.0657041	0.268284	4.32794	0.0619889	0.950572	NA	ENSMUSG00000117434
ENSMUSG00000117481	0.052639	0.268284	4.32794	0.0619889	0.950572	NA	ENSMUSG00000117481
ENSMUSG00000117490	0.0606255	0.268284	4.32794	0.0619889	0.950572	NA	ENSMUSG00000117490
ENSMUSG00000117500	0.0647523	0.268284	4.32794	0.0619889	0.950572	NA	ENSMUSG00000117500
ENSMUSG00000117526	0.0606255	0.268284	4.32794	0.0619889	0.950572	NA	ENSMUSG00000117526
ENSMUSG00000117564	0.0606255	0.268284	4.32794	0.0619889	0.950572	NA	ENSMUSG00000117564
ENSMUSG00000117655	0.0606255	0.268284	4.32794	0.0619889	0.950572	NA	ENSMUSG00000117655
ENSMUSG00000117678	0.0647523	0.268284	4.32794	0.0619889	0.950572	NA	ENSMUSG00000117678
ENSMUSG00000117790	0.0652038	0.268284	4.32794	0.0619889	0.950572	NA	ENSMUSG00000117790
ENSMUSG00000117813	0.0635625	0.268284	4.32794	0.0619889	0.950572	NA	ENSMUSG00000117813
ENSMUSG00000117884	0.0657041	0.268284	4.32794	0.0619889	0.950572	NA	ENSMUSG00000117884
ENSMUSG00000117939	0.0634129	0.268284	4.32794	0.0619889	0.950572	NA	ENSMUSG00000117939
ENSMUSG00000117987	0.0657041	0.268284	4.32794	0.0619889	0.950572	NA	ENSMUSG00000117987
ENSMUSG00000118068	0.0634129	0.268284	4.32794	0.0619889	0.950572	NA	ENSMUSG00000118068
ENSMUSG00000118120	0.0647523	0.268284	4.32794	0.0619889	0.950572	NA	ENSMUSG00000118120
ENSMUSG00000118126	0.0652038	0.268284	4.32794	0.0619889	0.950572	NA	ENSMUSG00000118126
ENSMUSG00000118184	0.0652038	0.268284	4.32794	0.0619889	0.950572	NA	ENSMUSG00000118184
ENSMUSG00000118272	0.0647523	0.268284	4.32794	0.0619889	0.950572	NA	ENSMUSG00000118272
ENSMUSG00000118280	0.052639	0.268284	4.32794	0.0619889	0.950572	NA	ENSMUSG00000118280
ENSMUSG00000118377	0.0606255	0.268284	4.32794	0.0619889	0.950572	NA	ENSMUSG00000118377
ENSMUSG00000118430	0.0647523	0.268284	4.32794	0.0619889	0.950572	NA	ENSMUSG00000118430
ENSMUSG00000118547	0.0634129	0.268284	4.32794	0.0619889	0.950572	NA	ENSMUSG00000118547
ENSMUSG00000118593	0.0606255	0.268284	4.32794	0.0619889	0.950572	NA	ENSMUSG00000118593
ENSMUSG00000118698	0.052639	0.268284	4.32794	0.0619889	0.950572	NA	ENSMUSG00000118698
ENSMUSG00000118718	0.0657041	0.268284	4.32794	0.0619889	0.950572	NA	ENSMUSG00000118718
ENSMUSG00000118837	0.0657041	0.268284	4.32794	0.0619889	0.950572	NA	ENSMUSG00000118837
ENSMUSG00000118859	0.0657041	0.268284	4.32794	0.0619889	0.950572	NA	ENSMUSG00000118859
ENSMUSG00000118936	0.052639	0.268284	4.32794	0.0619889	0.950572	NA	ENSMUSG00000118936
ENSMUSG00000119262	0.0634129	0.268284	4.32794	0.0619889	0.950572	NA	ENSMUSG00000119262
ENSMUSG00000119648	0.0634129	0.268284	4.32794	0.0619889	0.950572	NA	ENSMUSG00000119648
ENSMUSG00000119761	0.0634129	0.268284	4.32794	0.0619889	0.950572	NA	ENSMUSG00000119761
ENSMUSG00000119776	0.0657041	0.268284	4.32794	0.0619889	0.950572	NA	ENSMUSG00000119776
ENSMUSG00000119851	0.0634129	0.268284	4.32794	0.0619889	0.950572	NA	ENSMUSG00000119851
ENSMUSG00000119892	0.0657041	0.268284	4.32794	0.0619889	0.950572	NA	ENSMUSG00000119892
ENSMUSG00000120000	0.0635625	0.268284	4.32794	0.0619889	0.950572	NA	ENSMUSG00000120000
ENSMUSG00000120019	0.0647523	0.268284	4.32794	0.0619889	0.950572	NA	ENSMUSG00000120019
ENSMUSG00000120041	0.052639	0.268284	4.32794	0.0619889	0.950572	NA	ENSMUSG00000120041
ENSMUSG00000120103	0.0635625	0.268284	4.32794	0.0619889	0.950572	NA	ENSMUSG00000120103
ENSMUSG00000120119	0.0647523	0.268284	4.32794	0.0619889	0.950572	NA	ENSMUSG00000120119
ENSMUSG00000120269	0.0652038	0.268284	4.32794	0.0619889	0.950572	NA	ENSMUSG00000120269
ENSMUSG00000120275	0.052639	0.268284	4.32794	0.0619889	0.950572	NA	ENSMUSG00000120275
ENSMUSG00000120345	0.0634129	0.268284	4.32794	0.0619889	0.950572	NA	ENSMUSG00000120345
ENSMUSG00000120383	0.0634129	0.268284	4.32794	0.0619889	0.950572	NA	ENSMUSG00000120383
ENSMUSG00000120513	0.0606255	0.268284	4.32794	0.0619889	0.950572	NA	ENSMUSG00000120513
ENSMUSG00000120520	0.052639	0.268284	4.32794	0.0619889	0.950572	NA	ENSMUSG00000120520
ENSMUSG00000120609	0.0657041	0.268284	4.32794	0.0619889	0.950572	NA	ENSMUSG00000120609
ENSMUSG00000120640	0.0634129	0.268284	4.32794	0.0619889	0.950572	NA	ENSMUSG00000120640
ENSMUSG00000120721	0.0652038	0.268284	4.32794	0.0619889	0.950572	NA	ENSMUSG00000120721
ENSMUSG00000120848	0.0635625	0.268284	4.32794	0.0619889	0.950572	NA	ENSMUSG00000120848
ENSMUSG00000120960	0.0647523	0.268284	4.32794	0.0619889	0.950572	NA	ENSMUSG00000120960
ENSMUSG00000120968	0.0652038	0.268284	4.32794	0.0619889	0.950572	NA	ENSMUSG00000120968
ENSMUSG00000121046	0.0635625	0.268284	4.32794	0.0619889	0.950572	NA	ENSMUSG00000121046
ENSMUSG00000121080	0.0635625	0.268284	4.32794	0.0619889	0.950572	NA	ENSMUSG00000121080
ENSMUSG00000121094	0.0606255	0.268284	4.32794	0.0619889	0.950572	NA	ENSMUSG00000121094
ENSMUSG00000121123	0.0635625	0.268284	4.32794	0.0619889	0.950572	NA	ENSMUSG00000121123
ENSMUSG00000121138	0.052639	0.268284	4.32794	0.0619889	0.950572	NA	ENSMUSG00000121138
ENSMUSG00000121237	0.052639	0.268284	4.32794	0.0619889	0.950572	NA	ENSMUSG00000121237
ENSMUSG00000121386	0.0635625	0.268284	4.32794	0.0619889	0.950572	NA	ENSMUSG00000121386
ENSMUSG00000121399	0.052639	0.268284	4.32794	0.0619889	0.950572	NA	ENSMUSG00000121399
ENSMUSG00000121426	0.0634129	0.268284	4.32794	0.0619889	0.950572	NA	ENSMUSG00000121426
ENSMUSG00000121578	0.052639	0.268284	4.32794	0.0619889	0.950572	NA	ENSMUSG00000121578
ENSMUSG00000121642	0.0647523	0.268284	4.32794	0.0619889	0.950572	NA	ENSMUSG00000121642
ENSMUSG00000121677	0.052639	0.268284	4.32794	0.0619889	0.950572	NA	ENSMUSG00000121677
ENSMUSG00000121812	0.0647523	0.268284	4.32794	0.0619889	0.950572	NA	ENSMUSG00000121812
ENSMUSG00000121877	0.0647523	0.268284	4.32794	0.0619889	0.950572	NA	ENSMUSG00000121877
ENSMUSG00000121894	0.0634129	0.268284	4.32794	0.0619889	0.950572	NA	ENSMUSG00000121894
ENSMUSG00000122125	0.0647523	0.268284	4.32794	0.0619889	0.950572	NA	ENSMUSG00000122125
ENSMUSG00000122277	0.0647523	0.268284	4.32794	0.0619889	0.950572	NA	ENSMUSG00000122277
ENSMUSG00000122393	0.0606255	0.268284	4.32794	0.0619889	0.950572	NA	ENSMUSG00000122393
ENSMUSG00000122482	0.0635625	0.268284	4.32794	0.0619889	0.950572	NA	ENSMUSG00000122482
ENSMUSG00000122500	0.052639	0.268284	4.32794	0.0619889	0.950572	NA	ENSMUSG00000122500
ENSMUSG00000122559	0.052639	0.268284	4.32794	0.0619889	0.950572	NA	ENSMUSG00000122559
ENSMUSG00000122636	0.0657041	0.268284	4.32794	0.0619889	0.950572	NA	ENSMUSG00000122636
ENSMUSG00000122676	0.0652038	0.268284	4.32794	0.0619889	0.950572	NA	ENSMUSG00000122676
ENSMUSG00000122794	0.0657041	0.268284	4.32794	0.0619889	0.950572	NA	ENSMUSG00000122794
ENSMUSG00000122797	0.0657041	0.268284	4.32794	0.0619889	0.950572	NA	ENSMUSG00000122797
ENSMUSG00000122860	0.052639	0.268284	4.32794	0.0619889	0.950572	NA	ENSMUSG00000122860
ENSMUSG00000122895	0.052639	0.268284	4.32794	0.0619889	0.950572	NA	ENSMUSG00000122895
ENSMUSG00000123028	0.0657041	0.268284	4.32794	0.0619889	0.950572	NA	ENSMUSG00000123028
ENSMUSG00000123049	0.0647523	0.268284	4.32794	0.0619889	0.950572	NA	ENSMUSG00000123049
ENSMUSG00000123058	0.0647523	0.268284	4.32794	0.0619889	0.950572	NA	ENSMUSG00000123058
ENSMUSG00000123064	0.052639	0.268284	4.32794	0.0619889	0.950572	NA	ENSMUSG00000123064
ENSMUSG00000123125	0.0647523	0.268284	4.32794	0.0619889	0.950572	NA	ENSMUSG00000123125
ENSMUSG00000123215	0.052639	0.268284	4.32794	0.0619889	0.950572	NA	ENSMUSG00000123215
ENSMUSG00000123353	0.052639	0.268284	4.32794	0.0619889	0.950572	NA	ENSMUSG00000123353
ENSMUSG00000123397	0.052639	0.268284	4.32794	0.0619889	0.950572	NA	ENSMUSG00000123397
ENSMUSG00000123400	0.0606255	0.268284	4.32794	0.0619889	0.950572	NA	ENSMUSG00000123400
ENSMUSG00000123456	0.0652038	0.268284	4.32794	0.0619889	0.950572	NA	ENSMUSG00000123456
ENSMUSG00000123479	0.0657041	0.268284	4.32794	0.0619889	0.950572	NA	ENSMUSG00000123479
ENSMUSG00000123530	0.052639	0.268284	4.32794	0.0619889	0.950572	NA	ENSMUSG00000123530
ENSMUSG00000123535	0.0657041	0.268284	4.32794	0.0619889	0.950572	NA	ENSMUSG00000123535
ENSMUSG00000123563	0.052639	0.268284	4.32794	0.0619889	0.950572	NA	ENSMUSG00000123563
ENSMUSG00000123593	0.0647523	0.268284	4.32794	0.0619889	0.950572	NA	ENSMUSG00000123593
ENSMUSG00000123658	0.0635625	0.268284	4.32794	0.0619889	0.950572	NA	ENSMUSG00000123658
ENSMUSG00000123669	0.052639	0.268284	4.32794	0.0619889	0.950572	NA	ENSMUSG00000123669
ENSMUSG00000123713	0.0657041	0.268284	4.32794	0.0619889	0.950572	NA	ENSMUSG00000123713
ENSMUSG00000123719	0.0647523	0.268284	4.32794	0.0619889	0.950572	NA	ENSMUSG00000123719
ENSMUSG00000123855	0.052639	0.268284	4.32794	0.0619889	0.950572	NA	ENSMUSG00000123855
ENSMUSG00000123859	0.0652038	0.268284	4.32794	0.0619889	0.950572	NA	ENSMUSG00000123859
ENSMUSG00000123910	0.0647523	0.268284	4.32794	0.0619889	0.950572	NA	ENSMUSG00000123910
ENSMUSG00000124015	0.0635625	0.268284	4.32794	0.0619889	0.950572	NA	ENSMUSG00000124015
ENSMUSG00000124061	0.0634129	0.268284	4.32794	0.0619889	0.950572	NA	ENSMUSG00000124061
ENSMUSG00000124089	0.0647523	0.268284	4.32794	0.0619889	0.950572	NA	ENSMUSG00000124089
ENSMUSG00000124163	0.0635625	0.268284	4.32794	0.0619889	0.950572	NA	ENSMUSG00000124163
ENSMUSG00000124177	0.052639	0.268284	4.32794	0.0619889	0.950572	NA	ENSMUSG00000124177
ENSMUSG00000124437	0.0647523	0.268284	4.32794	0.0619889	0.950572	NA	ENSMUSG00000124437
ENSMUSG00000124439	0.0634129	0.268284	4.32794	0.0619889	0.950572	NA	ENSMUSG00000124439
ENSMUSG00000124464	0.0635625	0.268284	4.32794	0.0619889	0.950572	NA	ENSMUSG00000124464
ENSMUSG00000124593	0.0606255	0.268284	4.32794	0.0619889	0.950572	NA	ENSMUSG00000124593
ENSMUSG00000124653	0.0647523	0.268284	4.32794	0.0619889	0.950572	NA	ENSMUSG00000124653
ENSMUSG00000124681	0.0634129	0.268284	4.32794	0.0619889	0.950572	NA	ENSMUSG00000124681
ENSMUSG00000124712	0.052639	0.268284	4.32794	0.0619889	0.950572	NA	ENSMUSG00000124712
ENSMUSG00000124748	0.0606255	0.268284	4.32794	0.0619889	0.950572	NA	ENSMUSG00000124748
ENSMUSG00000124756	0.0606255	0.268284	4.32794	0.0619889	0.950572	NA	ENSMUSG00000124756
ENSMUSG00000124821	0.0647523	0.268284	4.32794	0.0619889	0.950572	NA	ENSMUSG00000124821
ENSMUSG00000124896	0.052639	0.268284	4.32794	0.0619889	0.950572	NA	ENSMUSG00000124896
ENSMUSG00000124981	0.052639	0.268284	4.32794	0.0619889	0.950572	NA	ENSMUSG00000124981
ENSMUSG00000124983	0.0647523	0.268284	4.32794	0.0619889	0.950572	NA	ENSMUSG00000124983
ENSMUSG00000125021	0.0635625	0.268284	4.32794	0.0619889	0.950572	NA	ENSMUSG00000125021
ENSMUSG00000125049	0.0657041	0.268284	4.32794	0.0619889	0.950572	NA	ENSMUSG00000125049
ENSMUSG00000125146	0.0657041	0.268284	4.32794	0.0619889	0.950572	NA	ENSMUSG00000125146
ENSMUSG00000125176	0.0634129	0.268284	4.32794	0.0619889	0.950572	NA	ENSMUSG00000125176
ENSMUSG00000125264	0.0606255	0.268284	4.32794	0.0619889	0.950572	NA	ENSMUSG00000125264
ENSMUSG00000125267	0.0634129	0.268284	4.32794	0.0619889	0.950572	NA	ENSMUSG00000125267
ENSMUSG00000125464	0.0634129	0.268284	4.32794	0.0619889	0.950572	NA	ENSMUSG00000125464
ENSMUSG00000125545	0.0647523	0.268284	4.32794	0.0619889	0.950572	NA	ENSMUSG00000125545
ENSMUSG00000125561	0.0634129	0.268284	4.32794	0.0619889	0.950572	NA	ENSMUSG00000125561
ENSMUSG00000125618	0.0647523	0.268284	4.32794	0.0619889	0.950572	NA	ENSMUSG00000125618
ENSMUSG00000125646	0.0647523	0.268284	4.32794	0.0619889	0.950572	NA	ENSMUSG00000125646
ENSMUSG00000125648	0.0647523	0.268284	4.32794	0.0619889	0.950572	NA	ENSMUSG00000125648
ENSMUSG00000125794	0.052639	0.268284	4.32794	0.0619889	0.950572	NA	ENSMUSG00000125794
ENSMUSG00000125868	0.0635625	0.268284	4.32794	0.0619889	0.950572	NA	ENSMUSG00000125868
ENSMUSG00000125922	0.0606255	0.268284	4.32794	0.0619889	0.950572	NA	ENSMUSG00000125922
ENSMUSG00000125926	0.0657041	0.268284	4.32794	0.0619889	0.950572	NA	ENSMUSG00000125926
ENSMUSG00000125936	0.0635625	0.268284	4.32794	0.0619889	0.950572	NA	ENSMUSG00000125936
ENSMUSG00000125960	0.0606255	0.268284	4.32794	0.0619889	0.950572	NA	ENSMUSG00000125960
ENSMUSG00000125969	0.0606255	0.268284	4.32794	0.0619889	0.950572	NA	ENSMUSG00000125969
ENSMUSG00000126003	0.0647523	0.268284	4.32794	0.0619889	0.950572	NA	ENSMUSG00000126003
ENSMUSG00000126066	0.0635625	0.268284	4.32794	0.0619889	0.950572	NA	ENSMUSG00000126066
ENSMUSG00000126074	0.0606255	0.268284	4.32794	0.0619889	0.950572	NA	ENSMUSG00000126074
ENSMUSG00000126105	0.0647523	0.268284	4.32794	0.0619889	0.950572	NA	ENSMUSG00000126105
ENSMUSG00000126106	0.0652038	0.268284	4.32794	0.0619889	0.950572	NA	ENSMUSG00000126106
ENSMUSG00000126110	0.0647523	0.268284	4.32794	0.0619889	0.950572	NA	ENSMUSG00000126110
ENSMUSG00000126125	0.0606255	0.268284	4.32794	0.0619889	0.950572	NA	ENSMUSG00000126125
ENSMUSG00000126142	0.0635625	0.268284	4.32794	0.0619889	0.950572	NA	ENSMUSG00000126142
ENSMUSG00000126172	0.052639	0.268284	4.32794	0.0619889	0.950572	NA	ENSMUSG00000126172
ENSMUSG00000126186	0.0634129	0.268284	4.32794	0.0619889	0.950572	NA	ENSMUSG00000126186
ENSMUSG00000126250	0.0652038	0.268284	4.32794	0.0619889	0.950572	NA	ENSMUSG00000126250
ENSMUSG00000126371	0.0635625	0.268284	4.32794	0.0619889	0.950572	NA	ENSMUSG00000126371
ENSMUSG00000126401	0.0647523	0.268284	4.32794	0.0619889	0.950572	NA	ENSMUSG00000126401
ENSMUSG00000126425	0.0606255	0.268284	4.32794	0.0619889	0.950572	NA	ENSMUSG00000126425
ENSMUSG00000126477	0.0647523	0.268284	4.32794	0.0619889	0.950572	NA	ENSMUSG00000126477
ENSMUSG00000126593	0.0647523	0.268284	4.32794	0.0619889	0.950572	NA	ENSMUSG00000126593
ENSMUSG00000126639	0.0635625	0.268284	4.32794	0.0619889	0.950572	NA	ENSMUSG00000126639
ENSMUSG00000126786	0.0606255	0.268284	4.32794	0.0619889	0.950572	NA	ENSMUSG00000126786
ENSMUSG00000126813	0.0657041	0.268284	4.32794	0.0619889	0.950572	NA	ENSMUSG00000126813
ENSMUSG00000126925	0.0634129	0.268284	4.32794	0.0619889	0.950572	NA	ENSMUSG00000126925
ENSMUSG00000127110	0.052639	0.268284	4.32794	0.0619889	0.950572	NA	ENSMUSG00000127110
ENSMUSG00000127137	0.0647523	0.268284	4.32794	0.0619889	0.950572	NA	ENSMUSG00000127137
ENSMUSG00000127138	0.052639	0.268284	4.32794	0.0619889	0.950572	NA	ENSMUSG00000127138
ENSMUSG00000127172	0.0647523	0.268284	4.32794	0.0619889	0.950572	NA	ENSMUSG00000127172
ENSMUSG00000127193	0.0634129	0.268284	4.32794	0.0619889	0.950572	NA	ENSMUSG00000127193
ENSMUSG00000127201	0.0657041	0.268284	4.32794	0.0619889	0.950572	NA	ENSMUSG00000127201
ENSMUSG00000127240	0.0606255	0.268284	4.32794	0.0619889	0.950572	NA	ENSMUSG00000127240
ENSMUSG00000127269	0.0652038	0.268284	4.32794	0.0619889	0.950572	NA	ENSMUSG00000127269
ENSMUSG00000127305	0.0606255	0.268284	4.32794	0.0619889	0.950572	NA	ENSMUSG00000127305
ENSMUSG00000127313	0.052639	0.268284	4.32794	0.0619889	0.950572	NA	ENSMUSG00000127313
ENSMUSG00000127366	0.0657041	0.268284	4.32794	0.0619889	0.950572	NA	ENSMUSG00000127366
ENSMUSG00000127368	0.0635625	0.268284	4.32794	0.0619889	0.950572	NA	ENSMUSG00000127368
ENSMUSG00000127371	0.0634129	0.268284	4.32794	0.0619889	0.950572	NA	ENSMUSG00000127371
ENSMUSG00000127429	0.0647523	0.268284	4.32794	0.0619889	0.950572	NA	ENSMUSG00000127429
ENSMUSG00000127470	0.0657041	0.268284	4.32794	0.0619889	0.950572	NA	ENSMUSG00000127470
ENSMUSG00000127502	0.0634129	0.268284	4.32794	0.0619889	0.950572	NA	ENSMUSG00000127502
ENSMUSG00000127572	0.0635625	0.268284	4.32794	0.0619889	0.950572	NA	ENSMUSG00000127572
ENSMUSG00000127840	0.0652038	0.268284	4.32794	0.0619889	0.950572	NA	ENSMUSG00000127840
ENSMUSG00000127881	0.0606255	0.268284	4.32794	0.0619889	0.950572	NA	ENSMUSG00000127881
ENSMUSG00000127937	0.0647523	0.268284	4.32794	0.0619889	0.950572	NA	ENSMUSG00000127937
ENSMUSG00000127939	0.0606255	0.268284	4.32794	0.0619889	0.950572	NA	ENSMUSG00000127939
ENSMUSG00000127995	0.0647523	0.268284	4.32794	0.0619889	0.950572	NA	ENSMUSG00000127995
ENSMUSG00000128053	0.0652038	0.268284	4.32794	0.0619889	0.950572	NA	ENSMUSG00000128053
ENSMUSG00000128185	0.0634129	0.268284	4.32794	0.0619889	0.950572	NA	ENSMUSG00000128185
ENSMUSG00000128215	0.0647523	0.268284	4.32794	0.0619889	0.950572	NA	ENSMUSG00000128215
ENSMUSG00000128230	0.0647523	0.268284	4.32794	0.0619889	0.950572	NA	ENSMUSG00000128230
ENSMUSG00000128266	0.0634129	0.268284	4.32794	0.0619889	0.950572	NA	ENSMUSG00000128266
ENSMUSG00000128345	0.0657041	0.268284	4.32794	0.0619889	0.950572	NA	ENSMUSG00000128345
ENSMUSG00000128427	0.0652038	0.268284	4.32794	0.0619889	0.950572	NA	ENSMUSG00000128427
ENSMUSG00000128453	0.0647523	0.268284	4.32794	0.0619889	0.950572	NA	ENSMUSG00000128453
ENSMUSG00000128467	0.0652038	0.268284	4.32794	0.0619889	0.950572	NA	ENSMUSG00000128467
ENSMUSG00000128685	0.0657041	0.268284	4.32794	0.0619889	0.950572	NA	ENSMUSG00000128685
ENSMUSG00000128896	0.0652038	0.268284	4.32794	0.0619889	0.950572	NA	ENSMUSG00000128896
ENSMUSG00000128970	0.0606255	0.268284	4.32794	0.0619889	0.950572	NA	ENSMUSG00000128970
ENSMUSG00000129024	0.0647523	0.268284	4.32794	0.0619889	0.950572	NA	ENSMUSG00000129024
ENSMUSG00000129079	0.052639	0.268284	4.32794	0.0619889	0.950572	NA	ENSMUSG00000129079
ENSMUSG00000129118	0.0652038	0.268284	4.32794	0.0619889	0.950572	NA	ENSMUSG00000129118
ENSMUSG00000129354	0.052639	0.268284	4.32794	0.0619889	0.950572	NA	ENSMUSG00000129354
ENSMUSG00000129389	0.052639	0.268284	4.32794	0.0619889	0.950572	NA	ENSMUSG00000129389
ENSMUSG00000129396	0.0606255	0.268284	4.32794	0.0619889	0.950572	NA	ENSMUSG00000129396
ENSMUSG00000129432	0.0657041	0.268284	4.32794	0.0619889	0.950572	NA	ENSMUSG00000129432
ENSMUSG00000129474	0.0647523	0.268284	4.32794	0.0619889	0.950572	NA	ENSMUSG00000129474
ENSMUSG00000129492	0.052639	0.268284	4.32794	0.0619889	0.950572	NA	ENSMUSG00000129492
ENSMUSG00000129525	0.0634129	0.268284	4.32794	0.0619889	0.950572	NA	ENSMUSG00000129525
ENSMUSG00000129547	0.0647523	0.268284	4.32794	0.0619889	0.950572	NA	ENSMUSG00000129547
ENSMUSG00000129562	0.052639	0.268284	4.32794	0.0619889	0.950572	NA	ENSMUSG00000129562
ENSMUSG00000129570	0.0652038	0.268284	4.32794	0.0619889	0.950572	NA	ENSMUSG00000129570
ENSMUSG00000129571	0.0634129	0.268284	4.32794	0.0619889	0.950572	NA	ENSMUSG00000129571
ENSMUSG00000129598	0.0647523	0.268284	4.32794	0.0619889	0.950572	NA	ENSMUSG00000129598
ENSMUSG00000129613	0.0634129	0.268284	4.32794	0.0619889	0.950572	NA	ENSMUSG00000129613
ENSMUSG00000129620	0.052639	0.268284	4.32794	0.0619889	0.950572	NA	ENSMUSG00000129620
ENSMUSG00000129793	0.0606255	0.268284	4.32794	0.0619889	0.950572	NA	ENSMUSG00000129793
ENSMUSG00000129819	0.0606255	0.268284	4.32794	0.0619889	0.950572	NA	ENSMUSG00000129819
ENSMUSG00000129827	0.0647523	0.268284	4.32794	0.0619889	0.950572	NA	ENSMUSG00000129827
ENSMUSG00000129923	0.052639	0.268284	4.32794	0.0619889	0.950572	NA	ENSMUSG00000129923
ENSMUSG00000129930	0.0652038	0.268284	4.32794	0.0619889	0.950572	NA	ENSMUSG00000129930
ENSMUSG00000129990	0.0647523	0.268284	4.32794	0.0619889	0.950572	NA	ENSMUSG00000129990
ENSMUSG00000130114	0.0652038	0.268284	4.32794	0.0619889	0.950572	NA	ENSMUSG00000130114
ENSMUSG00000130175	0.052639	0.268284	4.32794	0.0619889	0.950572	NA	ENSMUSG00000130175
ENSMUSG00000130201	0.0647523	0.268284	4.32794	0.0619889	0.950572	NA	ENSMUSG00000130201
ENSMUSG00000130214	0.0647523	0.268284	4.32794	0.0619889	0.950572	NA	ENSMUSG00000130214
ENSMUSG00000130237	0.052639	0.268284	4.32794	0.0619889	0.950572	NA	ENSMUSG00000130237
ENSMUSG00000130301	0.0647523	0.268284	4.32794	0.0619889	0.950572	NA	ENSMUSG00000130301
ENSMUSG00000130340	0.0647523	0.268284	4.32794	0.0619889	0.950572	NA	ENSMUSG00000130340
ENSMUSG00000130418	0.0657041	0.268284	4.32794	0.0619889	0.950572	NA	ENSMUSG00000130418
ENSMUSG00000130444	0.0647523	0.268284	4.32794	0.0619889	0.950572	NA	ENSMUSG00000130444
ENSMUSG00000130521	0.0647523	0.268284	4.32794	0.0619889	0.950572	NA	ENSMUSG00000130521
ENSMUSG00000130557	0.0657041	0.268284	4.32794	0.0619889	0.950572	NA	ENSMUSG00000130557
ENSMUSG00000130661	0.0647523	0.268284	4.32794	0.0619889	0.950572	NA	ENSMUSG00000130661
ENSMUSG00000130671	0.0634129	0.268284	4.32794	0.0619889	0.950572	NA	ENSMUSG00000130671
ENSMUSG00000130692	0.0606255	0.268284	4.32794	0.0619889	0.950572	NA	ENSMUSG00000130692
ENSMUSG00000130762	0.0635625	0.268284	4.32794	0.0619889	0.950572	NA	ENSMUSG00000130762
ENSMUSG00000130769	0.052639	0.268284	4.32794	0.0619889	0.950572	NA	ENSMUSG00000130769
ENSMUSG00000131146	0.0606255	0.268284	4.32794	0.0619889	0.950572	NA	ENSMUSG00000131146
ENSMUSG00000131178	0.0634129	0.268284	4.32794	0.0619889	0.950572	NA	ENSMUSG00000131178
ENSMUSG00000131327	0.0652038	0.268284	4.32794	0.0619889	0.950572	NA	ENSMUSG00000131327
ENSMUSG00000131373	0.0647523	0.268284	4.32794	0.0619889	0.950572	NA	ENSMUSG00000131373
ENSMUSG00000131416	0.052639	0.268284	4.32794	0.0619889	0.950572	NA	ENSMUSG00000131416
ENSMUSG00000131506	0.052639	0.268284	4.32794	0.0619889	0.950572	NA	ENSMUSG00000131506
ENSMUSG00000131596	0.0606255	0.268284	4.32794	0.0619889	0.950572	NA	ENSMUSG00000131596
ENSMUSG00000131811	0.0647523	0.268284	4.32794	0.0619889	0.950572	NA	ENSMUSG00000131811
ENSMUSG00000131816	0.052639	0.268284	4.32794	0.0619889	0.950572	NA	ENSMUSG00000131816
ENSMUSG00000131888	0.052639	0.268284	4.32794	0.0619889	0.950572	NA	ENSMUSG00000131888
ENSMUSG00000131942	0.0635625	0.268284	4.32794	0.0619889	0.950572	NA	ENSMUSG00000131942
ENSMUSG00000131972	0.0657041	0.268284	4.32794	0.0619889	0.950572	NA	ENSMUSG00000131972
ENSMUSG00000132035	0.052639	0.268284	4.32794	0.0619889	0.950572	NA	ENSMUSG00000132035
ENSMUSG00000132105	0.0634129	0.268284	4.32794	0.0619889	0.950572	NA	ENSMUSG00000132105
ENSMUSG00000132160	0.0606255	0.268284	4.32794	0.0619889	0.950572	NA	ENSMUSG00000132160
ENSMUSG00000132179	0.052639	0.268284	4.32794	0.0619889	0.950572	NA	ENSMUSG00000132179
ENSMUSG00000132218	0.0652038	0.268284	4.32794	0.0619889	0.950572	NA	ENSMUSG00000132218
ENSMUSG00000132269	0.0635625	0.268284	4.32794	0.0619889	0.950572	NA	ENSMUSG00000132269
ENSMUSG00000132291	0.0647523	0.268284	4.32794	0.0619889	0.950572	NA	ENSMUSG00000132291
ENSMUSG00000132338	0.0634129	0.268284	4.32794	0.0619889	0.950572	NA	ENSMUSG00000132338
ENSMUSG00000132353	0.0647523	0.268284	4.32794	0.0619889	0.950572	NA	ENSMUSG00000132353
ENSMUSG00000132400	0.052639	0.268284	4.32794	0.0619889	0.950572	NA	ENSMUSG00000132400
ENSMUSG00000132467	0.0652038	0.268284	4.32794	0.0619889	0.950572	NA	ENSMUSG00000132467
ENSMUSG00000132488	0.0606255	0.268284	4.32794	0.0619889	0.950572	NA	ENSMUSG00000132488
ENSMUSG00000132753	0.0657041	0.268284	4.32794	0.0619889	0.950572	NA	ENSMUSG00000132753
ENSMUSG00000132793	0.052639	0.268284	4.32794	0.0619889	0.950572	NA	ENSMUSG00000132793
ENSMUSG00000132795	0.0647523	0.268284	4.32794	0.0619889	0.950572	NA	ENSMUSG00000132795
ENSMUSG00000132811	0.0606255	0.268284	4.32794	0.0619889	0.950572	NA	ENSMUSG00000132811
ENSMUSG00000132855	0.0647523	0.268284	4.32794	0.0619889	0.950572	NA	ENSMUSG00000132855
ENSMUSG00000132864	0.0647523	0.268284	4.32794	0.0619889	0.950572	NA	ENSMUSG00000132864
ENSMUSG00000132880	0.0652038	0.268284	4.32794	0.0619889	0.950572	NA	ENSMUSG00000132880
ENSMUSG00000132911	0.0635625	0.268284	4.32794	0.0619889	0.950572	NA	ENSMUSG00000132911
ENSMUSG00000133006	0.0657041	0.268284	4.32794	0.0619889	0.950572	NA	ENSMUSG00000133006
ENSMUSG00000133040	0.0647523	0.268284	4.32794	0.0619889	0.950572	NA	ENSMUSG00000133040
ENSMUSG00000133104	0.0634129	0.268284	4.32794	0.0619889	0.950572	NA	ENSMUSG00000133104
ENSMUSG00000133131	0.0652038	0.268284	4.32794	0.0619889	0.950572	NA	ENSMUSG00000133131
ENSMUSG00000133217	0.0634129	0.268284	4.32794	0.0619889	0.950572	NA	ENSMUSG00000133217
ENSMUSG00000133285	0.0657041	0.268284	4.32794	0.0619889	0.950572	NA	ENSMUSG00000133285
ENSMUSG00000133290	0.0652038	0.268284	4.32794	0.0619889	0.950572	NA	ENSMUSG00000133290
ENSMUSG00000133328	0.0652038	0.268284	4.32794	0.0619889	0.950572	NA	ENSMUSG00000133328
ENSMUSG00000133455	0.0647523	0.268284	4.32794	0.0619889	0.950572	NA	ENSMUSG00000133455
ENSMUSG00000133459	0.0652038	0.268284	4.32794	0.0619889	0.950572	NA	ENSMUSG00000133459
ENSMUSG00000133498	0.0657041	0.268284	4.32794	0.0619889	0.950572	NA	ENSMUSG00000133498
ENSMUSG00000133600	0.0647523	0.268284	4.32794	0.0619889	0.950572	NA	ENSMUSG00000133600
ENSMUSG00000133617	0.0652038	0.268284	4.32794	0.0619889	0.950572	NA	ENSMUSG00000133617
ENSMUSG00000133629	0.0647523	0.268284	4.32794	0.0619889	0.950572	NA	ENSMUSG00000133629
ENSMUSG00000133631	0.0647523	0.268284	4.32794	0.0619889	0.950572	NA	ENSMUSG00000133631
ENSMUSG00000133656	0.0634129	0.268284	4.32794	0.0619889	0.950572	NA	ENSMUSG00000133656
ENSMUSG00000133712	0.0657041	0.268284	4.32794	0.0619889	0.950572	NA	ENSMUSG00000133712
ENSMUSG00000133797	0.0657041	0.268284	4.32794	0.0619889	0.950572	NA	ENSMUSG00000133797
ENSMUSG00000133835	0.0606255	0.268284	4.32794	0.0619889	0.950572	NA	ENSMUSG00000133835
ENSMUSG00000133868	0.0652038	0.268284	4.32794	0.0619889	0.950572	NA	ENSMUSG00000133868
ENSMUSG00000133952	0.0652038	0.268284	4.32794	0.0619889	0.950572	NA	ENSMUSG00000133952
ENSMUSG00000133968	0.0652038	0.268284	4.32794	0.0619889	0.950572	NA	ENSMUSG00000133968
ENSMUSG00000134018	0.0657041	0.268284	4.32794	0.0619889	0.950572	NA	ENSMUSG00000134018
ENSMUSG00000134029	0.0606255	0.268284	4.32794	0.0619889	0.950572	NA	ENSMUSG00000134029
ENSMUSG00000134081	0.0606255	0.268284	4.32794	0.0619889	0.950572	NA	ENSMUSG00000134081
ENSMUSG00000134087	0.0647523	0.268284	4.32794	0.0619889	0.950572	NA	ENSMUSG00000134087
ENSMUSG00000134165	0.052639	0.268284	4.32794	0.0619889	0.950572	NA	ENSMUSG00000134165
ENSMUSG00000134176	0.0634129	0.268284	4.32794	0.0619889	0.950572	NA	ENSMUSG00000134176
ENSMUSG00000134224	0.0647523	0.268284	4.32794	0.0619889	0.950572	NA	ENSMUSG00000134224
ENSMUSG00000134266	0.0652038	0.268284	4.32794	0.0619889	0.950572	NA	ENSMUSG00000134266
ENSMUSG00000134343	0.0606255	0.268284	4.32794	0.0619889	0.950572	NA	ENSMUSG00000134343
ENSMUSG00000134408	0.0652038	0.268284	4.32794	0.0619889	0.950572	NA	ENSMUSG00000134408
ENSMUSG00000134527	0.0635625	0.268284	4.32794	0.0619889	0.950572	NA	ENSMUSG00000134527
ENSMUSG00000134567	0.052639	0.268284	4.32794	0.0619889	0.950572	NA	ENSMUSG00000134567
ENSMUSG00000134611	0.0657041	0.268284	4.32794	0.0619889	0.950572	NA	ENSMUSG00000134611
ENSMUSG00000134681	0.0657041	0.268284	4.32794	0.0619889	0.950572	NA	ENSMUSG00000134681
ENSMUSG00000134701	0.0647523	0.268284	4.32794	0.0619889	0.950572	NA	ENSMUSG00000134701
ENSMUSG00000134820	0.0647523	0.268284	4.32794	0.0619889	0.950572	NA	ENSMUSG00000134820
ENSMUSG00000134823	0.0647523	0.268284	4.32794	0.0619889	0.950572	NA	ENSMUSG00000134823
ENSMUSG00000135023	0.0647523	0.268284	4.32794	0.0619889	0.950572	NA	ENSMUSG00000135023
ENSMUSG00000135066	0.0635625	0.268284	4.32794	0.0619889	0.950572	NA	ENSMUSG00000135066
ENSMUSG00000135098	0.0647523	0.268284	4.32794	0.0619889	0.950572	NA	ENSMUSG00000135098
ENSMUSG00000135100	0.0647523	0.268284	4.32794	0.0619889	0.950572	NA	ENSMUSG00000135100
ENSMUSG00000135110	0.0634129	0.268284	4.32794	0.0619889	0.950572	NA	ENSMUSG00000135110
ENSMUSG00000135123	0.0634129	0.268284	4.32794	0.0619889	0.950572	NA	ENSMUSG00000135123
ENSMUSG00000135184	0.052639	0.268284	4.32794	0.0619889	0.950572	NA	ENSMUSG00000135184
ENSMUSG00000135222	0.052639	0.268284	4.32794	0.0619889	0.950572	NA	ENSMUSG00000135222
ENSMUSG00000135257	0.052639	0.268284	4.32794	0.0619889	0.950572	NA	ENSMUSG00000135257
ENSMUSG00000135266	0.0634129	0.268284	4.32794	0.0619889	0.950572	NA	ENSMUSG00000135266
ENSMUSG00000135284	0.052639	0.268284	4.32794	0.0619889	0.950572	NA	ENSMUSG00000135284
ENSMUSG00000135290	0.0647523	0.268284	4.32794	0.0619889	0.950572	NA	ENSMUSG00000135290
ENSMUSG00000135298	0.0634129	0.268284	4.32794	0.0619889	0.950572	NA	ENSMUSG00000135298
ENSMUSG00000135383	0.0652038	0.268284	4.32794	0.0619889	0.950572	NA	ENSMUSG00000135383
ENSMUSG00000135447	0.0657041	0.268284	4.32794	0.0619889	0.950572	NA	ENSMUSG00000135447
ENSMUSG00000135464	0.0635625	0.268284	4.32794	0.0619889	0.950572	NA	ENSMUSG00000135464
ENSMUSG00000135527	0.0635625	0.268284	4.32794	0.0619889	0.950572	NA	ENSMUSG00000135527
ENSMUSG00000135548	0.0647523	0.268284	4.32794	0.0619889	0.950572	NA	ENSMUSG00000135548
ENSMUSG00000135587	0.0647523	0.268284	4.32794	0.0619889	0.950572	NA	ENSMUSG00000135587
ENSMUSG00000135618	0.0647523	0.268284	4.32794	0.0619889	0.950572	NA	ENSMUSG00000135618
ENSMUSG00000135621	0.0647523	0.268284	4.32794	0.0619889	0.950572	NA	ENSMUSG00000135621
ENSMUSG00000135681	0.0606255	0.268284	4.32794	0.0619889	0.950572	NA	ENSMUSG00000135681
ENSMUSG00000135807	0.0657041	0.268284	4.32794	0.0619889	0.950572	NA	ENSMUSG00000135807
ENSMUSG00000135904	0.0634129	0.268284	4.32794	0.0619889	0.950572	NA	ENSMUSG00000135904
ENSMUSG00000135928	0.0635625	0.268284	4.32794	0.0619889	0.950572	NA	ENSMUSG00000135928
ENSMUSG00000135955	0.0647523	0.268284	4.32794	0.0619889	0.950572	NA	ENSMUSG00000135955
ENSMUSG00000136036	0.0647523	0.268284	4.32794	0.0619889	0.950572	NA	ENSMUSG00000136036
ENSMUSG00000136076	0.0634129	0.268284	4.32794	0.0619889	0.950572	NA	ENSMUSG00000136076
ENSMUSG00000136080	0.052639	0.268284	4.32794	0.0619889	0.950572	NA	ENSMUSG00000136080
ENSMUSG00000136143	0.0657041	0.268284	4.32794	0.0619889	0.950572	NA	ENSMUSG00000136143
ENSMUSG00000136231	0.052639	0.268284	4.32794	0.0619889	0.950572	NA	ENSMUSG00000136231
ENSMUSG00000136260	0.0635625	0.268284	4.32794	0.0619889	0.950572	NA	ENSMUSG00000136260
ENSMUSG00000136349	0.0635625	0.268284	4.32794	0.0619889	0.950572	NA	ENSMUSG00000136349
ENSMUSG00000136461	0.052639	0.268284	4.32794	0.0619889	0.950572	NA	ENSMUSG00000136461
ENSMUSG00000136494	0.052639	0.268284	4.32794	0.0619889	0.950572	NA	ENSMUSG00000136494
ENSMUSG00000136501	0.0647523	0.268284	4.32794	0.0619889	0.950572	NA	ENSMUSG00000136501
ENSMUSG00000136634	0.0634129	0.268284	4.32794	0.0619889	0.950572	NA	ENSMUSG00000136634
ENSMUSG00000136648	0.0647523	0.268284	4.32794	0.0619889	0.950572	NA	ENSMUSG00000136648
ENSMUSG00000136749	0.0647523	0.268284	4.32794	0.0619889	0.950572	NA	ENSMUSG00000136749
ENSMUSG00000136755	0.0606255	0.268284	4.32794	0.0619889	0.950572	NA	ENSMUSG00000136755
ENSMUSG00000136808	0.0635625	0.268284	4.32794	0.0619889	0.950572	NA	ENSMUSG00000136808
ENSMUSG00000136862	0.052639	0.268284	4.32794	0.0619889	0.950572	NA	ENSMUSG00000136862
ENSMUSG00000136957	0.0647523	0.268284	4.32794	0.0619889	0.950572	NA	ENSMUSG00000136957
ENSMUSG00000137016	0.0634129	0.268284	4.32794	0.0619889	0.950572	NA	ENSMUSG00000137016
ENSMUSG00000137131	0.0635625	0.268284	4.32794	0.0619889	0.950572	NA	ENSMUSG00000137131
ENSMUSG00000137153	0.0647523	0.268284	4.32794	0.0619889	0.950572	NA	ENSMUSG00000137153
ENSMUSG00000137264	0.0635625	0.268284	4.32794	0.0619889	0.950572	NA	ENSMUSG00000137264
ENSMUSG00000137283	0.0652038	0.268284	4.32794	0.0619889	0.950572	NA	ENSMUSG00000137283
ENSMUSG00000137382	0.0634129	0.268284	4.32794	0.0619889	0.950572	NA	ENSMUSG00000137382
ENSMUSG00000137392	0.0657041	0.268284	4.32794	0.0619889	0.950572	NA	ENSMUSG00000137392
ENSMUSG00000137436	0.0657041	0.268284	4.32794	0.0619889	0.950572	NA	ENSMUSG00000137436
ENSMUSG00000137458	0.0657041	0.268284	4.32794	0.0619889	0.950572	NA	ENSMUSG00000137458
ENSMUSG00000137564	0.0647523	0.268284	4.32794	0.0619889	0.950572	NA	ENSMUSG00000137564
ENSMUSG00000137811	0.052639	0.268284	4.32794	0.0619889	0.950572	NA	ENSMUSG00000137811
ENSMUSG00000137821	0.0657041	0.268284	4.32794	0.0619889	0.950572	NA	ENSMUSG00000137821
ENSMUSG00000137890	0.0635625	0.268284	4.32794	0.0619889	0.950572	NA	ENSMUSG00000137890
ENSMUSG00000137914	0.0647523	0.268284	4.32794	0.0619889	0.950572	NA	ENSMUSG00000137914
ENSMUSG00000138014	0.0647523	0.268284	4.32794	0.0619889	0.950572	NA	ENSMUSG00000138014
ENSMUSG00000138028	0.0647523	0.268284	4.32794	0.0619889	0.950572	NA	ENSMUSG00000138028
ENSMUSG00000138061	0.0657041	0.268284	4.32794	0.0619889	0.950572	NA	ENSMUSG00000138061
ENSMUSG00000138075	0.0634129	0.268284	4.32794	0.0619889	0.950572	NA	ENSMUSG00000138075
ENSMUSG00000138112	0.0652038	0.268284	4.32794	0.0619889	0.950572	NA	ENSMUSG00000138112
ENSMUSG00000138154	0.0635625	0.268284	4.32794	0.0619889	0.950572	NA	ENSMUSG00000138154
ENSMUSG00000138177	0.0647523	0.268284	4.32794	0.0619889	0.950572	NA	ENSMUSG00000138177
ENSMUSG00000138181	0.052639	0.268284	4.32794	0.0619889	0.950572	NA	ENSMUSG00000138181
ENSMUSG00000138388	0.0647523	0.268284	4.32794	0.0619889	0.950572	NA	ENSMUSG00000138388
ENSMUSG00000138470	0.0647523	0.268284	4.32794	0.0619889	0.950572	NA	ENSMUSG00000138470
ENSMUSG00000138539	0.052639	0.268284	4.32794	0.0619889	0.950572	NA	ENSMUSG00000138539
ENSMUSG00000138550	0.0652038	0.268284	4.32794	0.0619889	0.950572	NA	ENSMUSG00000138550
ENSMUSG00000138579	0.0635625	0.268284	4.32794	0.0619889	0.950572	NA	ENSMUSG00000138579
ENSMUSG00000138601	0.0635625	0.268284	4.32794	0.0619889	0.950572	NA	ENSMUSG00000138601
ENSMUSG00000138694	0.0652038	0.268284	4.32794	0.0619889	0.950572	NA	ENSMUSG00000138694
ENSMUSG00000138710	0.052639	0.268284	4.32794	0.0619889	0.950572	NA	ENSMUSG00000138710
ENSMUSG00000138777	0.0635625	0.268284	4.32794	0.0619889	0.950572	NA	ENSMUSG00000138777
ENSMUSG00000138794	0.052639	0.268284	4.32794	0.0619889	0.950572	NA	ENSMUSG00000138794
ENSMUSG00000138827	0.0635625	0.268284	4.32794	0.0619889	0.950572	NA	ENSMUSG00000138827
ENSMUSG00000138841	0.0657041	0.268284	4.32794	0.0619889	0.950572	NA	ENSMUSG00000138841
ENSMUSG00000138864	0.052639	0.268284	4.32794	0.0619889	0.950572	NA	ENSMUSG00000138864
ENSMUSG00000138895	0.0635625	0.268284	4.32794	0.0619889	0.950572	NA	ENSMUSG00000138895
ENSMUSG00000139018	0.052639	0.268284	4.32794	0.0619889	0.950572	NA	ENSMUSG00000139018
ENSMUSG00000139281	0.0635625	0.268284	4.32794	0.0619889	0.950572	NA	ENSMUSG00000139281
ENSMUSG00000139334	0.0606255	0.268284	4.32794	0.0619889	0.950572	NA	ENSMUSG00000139334
ENSMUSG00000139409	0.0647523	0.268284	4.32794	0.0619889	0.950572	NA	ENSMUSG00000139409
ENSMUSG00000139422	0.0652038	0.268284	4.32794	0.0619889	0.950572	NA	ENSMUSG00000139422
ENSMUSG00000139457	0.0647523	0.268284	4.32794	0.0619889	0.950572	NA	ENSMUSG00000139457
ENSMUSG00000139500	0.0647523	0.268284	4.32794	0.0619889	0.950572	NA	ENSMUSG00000139500
ENSMUSG00000139538	0.0647523	0.268284	4.32794	0.0619889	0.950572	NA	ENSMUSG00000139538
ENSMUSG00000139541	0.0647523	0.268284	4.32794	0.0619889	0.950572	NA	ENSMUSG00000139541
ENSMUSG00000139635	0.0652038	0.268284	4.32794	0.0619889	0.950572	NA	ENSMUSG00000139635
ENSMUSG00000139751	0.0635625	0.268284	4.32794	0.0619889	0.950572	NA	ENSMUSG00000139751
ENSMUSG00000139918	0.0647523	0.268284	4.32794	0.0619889	0.950572	NA	ENSMUSG00000139918
ENSMUSG00000139970	0.0647523	0.268284	4.32794	0.0619889	0.950572	NA	ENSMUSG00000139970
ENSMUSG00000140061	0.0634129	0.268284	4.32794	0.0619889	0.950572	NA	ENSMUSG00000140061
ENSMUSG00000140063	0.0647523	0.268284	4.32794	0.0619889	0.950572	NA	ENSMUSG00000140063
ENSMUSG00000140080	0.052639	0.268284	4.32794	0.0619889	0.950572	NA	ENSMUSG00000140080
ENSMUSG00000140104	0.0635625	0.268284	4.32794	0.0619889	0.950572	NA	ENSMUSG00000140104
ENSMUSG00000140250	0.052639	0.268284	4.32794	0.0619889	0.950572	NA	ENSMUSG00000140250
ENSMUSG00000140317	0.0647523	0.268284	4.32794	0.0619889	0.950572	NA	ENSMUSG00000140317
ENSMUSG00000140326	0.0647523	0.268284	4.32794	0.0619889	0.950572	NA	ENSMUSG00000140326
ENSMUSG00000140486	0.0657041	0.268284	4.32794	0.0619889	0.950572	NA	ENSMUSG00000140486
ENSMUSG00000140500	0.0647523	0.268284	4.32794	0.0619889	0.950572	NA	ENSMUSG00000140500
ENSMUSG00000140521	0.0652038	0.268284	4.32794	0.0619889	0.950572	NA	ENSMUSG00000140521
ENSMUSG00000140603	0.0657041	0.268284	4.32794	0.0619889	0.950572	NA	ENSMUSG00000140603
ENSMUSG00000140609	0.0606255	0.268284	4.32794	0.0619889	0.950572	NA	ENSMUSG00000140609
ENSMUSG00000140615	0.0647523	0.268284	4.32794	0.0619889	0.950572	NA	ENSMUSG00000140615
ENSMUSG00000140618	0.0647523	0.268284	4.32794	0.0619889	0.950572	NA	ENSMUSG00000140618
ENSMUSG00000140686	0.052639	0.268284	4.32794	0.0619889	0.950572	NA	ENSMUSG00000140686
ENSMUSG00000140768	0.0657041	0.268284	4.32794	0.0619889	0.950572	NA	ENSMUSG00000140768
ENSMUSG00000140810	0.0635625	0.268284	4.32794	0.0619889	0.950572	NA	ENSMUSG00000140810
ENSMUSG00000140839	0.0647523	0.268284	4.32794	0.0619889	0.950572	NA	ENSMUSG00000140839
ENSMUSG00000140850	0.0647523	0.268284	4.32794	0.0619889	0.950572	NA	ENSMUSG00000140850
ENSMUSG00000140881	0.0657041	0.268284	4.32794	0.0619889	0.950572	NA	ENSMUSG00000140881
ENSMUSG00000140886	0.0634129	0.268284	4.32794	0.0619889	0.950572	NA	ENSMUSG00000140886
ENSMUSG00000140923	0.0647523	0.268284	4.32794	0.0619889	0.950572	NA	ENSMUSG00000140923
ENSMUSG00000140979	0.0647523	0.268284	4.32794	0.0619889	0.950572	NA	ENSMUSG00000140979
ENSMUSG00000141012	0.0606255	0.268284	4.32794	0.0619889	0.950572	NA	ENSMUSG00000141012
ENSMUSG00000141016	0.0652038	0.268284	4.32794	0.0619889	0.950572	NA	ENSMUSG00000141016
ENSMUSG00000141040	0.0657041	0.268284	4.32794	0.0619889	0.950572	NA	ENSMUSG00000141040
ENSMUSG00000141109	0.0634129	0.268284	4.32794	0.0619889	0.950572	NA	ENSMUSG00000141109
ENSMUSG00000141114	0.0657041	0.268284	4.32794	0.0619889	0.950572	NA	ENSMUSG00000141114
ENSMUSG00000141122	0.0634129	0.268284	4.32794	0.0619889	0.950572	NA	ENSMUSG00000141122
ENSMUSG00000141127	0.0635625	0.268284	4.32794	0.0619889	0.950572	NA	ENSMUSG00000141127
ENSMUSG00000141284	0.0606255	0.268284	4.32794	0.0619889	0.950572	NA	ENSMUSG00000141284
ENSMUSG00000141289	0.0657041	0.268284	4.32794	0.0619889	0.950572	NA	ENSMUSG00000141289
ENSMUSG00000141295	0.0635625	0.268284	4.32794	0.0619889	0.950572	NA	ENSMUSG00000141295
ENSMUSG00000141340	0.0657041	0.268284	4.32794	0.0619889	0.950572	NA	ENSMUSG00000141340
ENSMUSG00000141345	0.052639	0.268284	4.32794	0.0619889	0.950572	NA	ENSMUSG00000141345
ENSMUSG00000141359	0.0652038	0.268284	4.32794	0.0619889	0.950572	NA	ENSMUSG00000141359
ENSMUSG00000141364	0.0652038	0.268284	4.32794	0.0619889	0.950572	NA	ENSMUSG00000141364
ENSMUSG00000141427	0.0647523	0.268284	4.32794	0.0619889	0.950572	NA	ENSMUSG00000141427
ENSMUSG00000141444	0.0635625	0.268284	4.32794	0.0619889	0.950572	NA	ENSMUSG00000141444
ENSMUSG00000141494	0.0657041	0.268284	4.32794	0.0619889	0.950572	NA	ENSMUSG00000141494
ENSMUSG00000141499	0.052639	0.268284	4.32794	0.0619889	0.950572	NA	ENSMUSG00000141499
ENSMUSG00000141506	0.0647523	0.268284	4.32794	0.0619889	0.950572	NA	ENSMUSG00000141506
ENSMUSG00000141537	0.0647523	0.268284	4.32794	0.0619889	0.950572	NA	ENSMUSG00000141537
ENSMUSG00000141558	0.0657041	0.268284	4.32794	0.0619889	0.950572	NA	ENSMUSG00000141558
ENSMUSG00000141627	0.0634129	0.268284	4.32794	0.0619889	0.950572	NA	ENSMUSG00000141627
ENSMUSG00000141658	0.052639	0.268284	4.32794	0.0619889	0.950572	NA	ENSMUSG00000141658
ENSMUSG00000141683	0.052639	0.268284	4.32794	0.0619889	0.950572	NA	ENSMUSG00000141683
ENSMUSG00000141697	0.0634129	0.268284	4.32794	0.0619889	0.950572	NA	ENSMUSG00000141697
ENSMUSG00000141825	0.052639	0.268284	4.32794	0.0619889	0.950572	NA	ENSMUSG00000141825
ENSMUSG00000141829	0.0657041	0.268284	4.32794	0.0619889	0.950572	NA	ENSMUSG00000141829
ENSMUSG00000141858	0.0635625	0.268284	4.32794	0.0619889	0.950572	NA	ENSMUSG00000141858
ENSMUSG00000141910	0.052639	0.268284	4.32794	0.0619889	0.950572	NA	ENSMUSG00000141910
ENSMUSG00000141952	0.0647523	0.268284	4.32794	0.0619889	0.950572	NA	ENSMUSG00000141952
ENSMUSG00000141983	0.0647523	0.268284	4.32794	0.0619889	0.950572	NA	ENSMUSG00000141983
ENSMUSG00000142012	0.0634129	0.268284	4.32794	0.0619889	0.950572	NA	ENSMUSG00000142012
ENSMUSG00000142036	0.0634129	0.268284	4.32794	0.0619889	0.950572	NA	ENSMUSG00000142036
ENSMUSG00000142069	0.0647523	0.268284	4.32794	0.0619889	0.950572	NA	ENSMUSG00000142069
ENSMUSG00000142174	0.0647523	0.268284	4.32794	0.0619889	0.950572	NA	ENSMUSG00000142174
ENSMUSG00000142199	0.0635625	0.268284	4.32794	0.0619889	0.950572	NA	ENSMUSG00000142199
ENSMUSG00000142262	0.0647523	0.268284	4.32794	0.0619889	0.950572	NA	ENSMUSG00000142262
ENSMUSG00000142263	0.0606255	0.268284	4.32794	0.0619889	0.950572	NA	ENSMUSG00000142263
ENSMUSG00000142281	0.0635625	0.268284	4.32794	0.0619889	0.950572	NA	ENSMUSG00000142281
ENSMUSG00000142282	0.0647523	0.268284	4.32794	0.0619889	0.950572	NA	ENSMUSG00000142282
ENSMUSG00000142287	0.0647523	0.268284	4.32794	0.0619889	0.950572	NA	ENSMUSG00000142287
ENSMUSG00000142294	0.0647523	0.268284	4.32794	0.0619889	0.950572	NA	ENSMUSG00000142294
ENSMUSG00000142317	0.0647523	0.268284	4.32794	0.0619889	0.950572	NA	ENSMUSG00000142317
ENSMUSG00000142345	0.0657041	0.268284	4.32794	0.0619889	0.950572	NA	ENSMUSG00000142345
ENSMUSG00000142354	0.0647523	0.268284	4.32794	0.0619889	0.950572	NA	ENSMUSG00000142354
ENSMUSG00000142374	0.0657041	0.268284	4.32794	0.0619889	0.950572	NA	ENSMUSG00000142374
ENSMUSG00000142401	0.0657041	0.268284	4.32794	0.0619889	0.950572	NA	ENSMUSG00000142401
ENSMUSG00000142422	0.0634129	0.268284	4.32794	0.0619889	0.950572	NA	ENSMUSG00000142422
ENSMUSG00000142441	0.0657041	0.268284	4.32794	0.0619889	0.950572	NA	ENSMUSG00000142441
ENSMUSG00000142567	0.052639	0.268284	4.32794	0.0619889	0.950572	NA	ENSMUSG00000142567
ENSMUSG00000142610	0.0634129	0.268284	4.32794	0.0619889	0.950572	NA	ENSMUSG00000142610
ENSMUSG00000142735	0.0606255	0.268284	4.32794	0.0619889	0.950572	NA	ENSMUSG00000142735
ENSMUSG00000142754	0.0657041	0.268284	4.32794	0.0619889	0.950572	NA	ENSMUSG00000142754
ENSMUSG00000142812	0.0634129	0.268284	4.32794	0.0619889	0.950572	NA	ENSMUSG00000142812
ENSMUSG00000143075	0.052639	0.268284	4.32794	0.0619889	0.950572	NA	ENSMUSG00000143075
ENSMUSG00000143178	0.0647523	0.268284	4.32794	0.0619889	0.950572	NA	ENSMUSG00000143178
ENSMUSG00000143304	0.0647523	0.268284	4.32794	0.0619889	0.950572	NA	ENSMUSG00000143304
ENSMUSG00000143310	0.0657041	0.268284	4.32794	0.0619889	0.950572	NA	ENSMUSG00000143310
ENSMUSG00000143349	0.0647523	0.268284	4.32794	0.0619889	0.950572	NA	ENSMUSG00000143349
ENSMUSG00000143447	0.0657041	0.268284	4.32794	0.0619889	0.950572	NA	ENSMUSG00000143447
ENSMUSG00000143515	0.0606255	0.268284	4.32794	0.0619889	0.950572	NA	ENSMUSG00000143515
ENSMUSG00000143560	0.0652038	0.268284	4.32794	0.0619889	0.950572	NA	ENSMUSG00000143560
ENSMUSG00000143614	0.0606255	0.268284	4.32794	0.0619889	0.950572	NA	ENSMUSG00000143614
ENSMUSG00000143645	0.0634129	0.268284	4.32794	0.0619889	0.950572	NA	ENSMUSG00000143645
ENSMUSG00000143648	0.0606255	0.268284	4.32794	0.0619889	0.950572	NA	ENSMUSG00000143648
ENSMUSG00000143658	0.052639	0.268284	4.32794	0.0619889	0.950572	NA	ENSMUSG00000143658
ENSMUSG00000143688	0.0647523	0.268284	4.32794	0.0619889	0.950572	NA	ENSMUSG00000143688
ENSMUSG00000143722	0.0634129	0.268284	4.32794	0.0619889	0.950572	NA	ENSMUSG00000143722
ENSMUSG00000143732	0.0652038	0.268284	4.32794	0.0619889	0.950572	NA	ENSMUSG00000143732
ENSMUSG00000143758	0.0635625	0.268284	4.32794	0.0619889	0.950572	NA	ENSMUSG00000143758
ENSMUSG00000143865	0.0606255	0.268284	4.32794	0.0619889	0.950572	NA	ENSMUSG00000143865
ENSMUSG00000143914	0.052639	0.268284	4.32794	0.0619889	0.950572	NA	ENSMUSG00000143914
ENSMUSG00000143923	0.0635625	0.268284	4.32794	0.0619889	0.950572	NA	ENSMUSG00000143923
ENSMUSG00000144058	0.052639	0.268284	4.32794	0.0619889	0.950572	NA	ENSMUSG00000144058
ENSMUSG00000144077	0.052639	0.268284	4.32794	0.0619889	0.950572	NA	ENSMUSG00000144077
ENSMUSG00000144160	0.0635625	0.268284	4.32794	0.0619889	0.950572	NA	ENSMUSG00000144160
ENSMUSG00000144217	0.0652038	0.268284	4.32794	0.0619889	0.950572	NA	ENSMUSG00000144217
ENSMUSG00000144233	0.052639	0.268284	4.32794	0.0619889	0.950572	NA	ENSMUSG00000144233
ENSMUSG00000144314	0.0606255	0.268284	4.32794	0.0619889	0.950572	NA	ENSMUSG00000144314
ENSMUSG00002075511	0.0635625	0.268284	4.32794	0.0619889	0.950572	NA	ENSMUSG00002075511
ENSMUSG00002075758	0.0647523	0.268284	4.32794	0.0619889	0.950572	NA	ENSMUSG00002075758
ENSMUSG00002075826	0.0657041	0.268284	4.32794	0.0619889	0.950572	NA	ENSMUSG00002075826
ENSMUSG00002075903	0.0657041	0.268284	4.32794	0.0619889	0.950572	NA	ENSMUSG00002075903
ENSMUSG00002076008	0.0647523	0.268284	4.32794	0.0619889	0.950572	NA	ENSMUSG00002076008
ENSMUSG00002076053	0.0606255	0.268284	4.32794	0.0619889	0.950572	NA	ENSMUSG00002076053
ENSMUSG00002076224	0.052639	0.268284	4.32794	0.0619889	0.950572	NA	ENSMUSG00002076224
ENSMUSG00002076295	0.0635625	0.268284	4.32794	0.0619889	0.950572	NA	ENSMUSG00002076295
ENSMUSG00002076503	0.0634129	0.268284	4.32794	0.0619889	0.950572	NA	ENSMUSG00002076503
ENSMUSG00002076570	0.0647523	0.268284	4.32794	0.0619889	0.950572	NA	ENSMUSG00002076570
ENSMUSG00002076601	0.0606255	0.268284	4.32794	0.0619889	0.950572	NA	ENSMUSG00002076601
ENSMUSG00002076763	0.052639	0.268284	4.32794	0.0619889	0.950572	NA	ENSMUSG00002076763
ENSMUSG00002076847	0.052639	0.268284	4.32794	0.0619889	0.950572	NA	ENSMUSG00002076847
ENSMUSG00002076874	0.0647523	0.268284	4.32794	0.0619889	0.950572	NA	ENSMUSG00002076874
ENSMUSG00002076882	0.052639	0.268284	4.32794	0.0619889	0.950572	NA	ENSMUSG00002076882
ENSMUSG00002076984	0.0635625	0.268284	4.32794	0.0619889	0.950572	NA	ENSMUSG00002076984
Slc1a3	0.105278	0.268278	4.32794	0.0619875	0.950573	NA	ENSMUSG00000005360
Itih3	0.105278	0.268278	4.32794	0.0619875	0.950573	NA	ENSMUSG00000006522
Rbfox1	0.105278	0.268278	4.32794	0.0619875	0.950573	NA	ENSMUSG00000008658
Ceacam16	0.105278	0.268278	4.32794	0.0619875	0.950573	NA	ENSMUSG00000014686
Csmd3	0.105278	0.268278	4.32794	0.0619875	0.950573	NA	ENSMUSG00000022311
Casq2	0.105278	0.268278	4.32794	0.0619875	0.950573	NA	ENSMUSG00000027861
Npvf	0.105278	0.268278	4.32794	0.0619875	0.950573	NA	ENSMUSG00000029831
Csrp3	0.105278	0.268278	4.32794	0.0619875	0.950573	NA	ENSMUSG00000030470
Slc17a6	0.105278	0.268278	4.32794	0.0619875	0.950573	NA	ENSMUSG00000030500
Arhgef38	0.105278	0.268278	4.32794	0.0619875	0.950573	NA	ENSMUSG00000040969
Flt3	0.105278	0.268278	4.32794	0.0619875	0.950573	NA	ENSMUSG00000042817
Gm6684	0.105278	0.268278	4.32794	0.0619875	0.950573	NA	ENSMUSG00000047168
Rag1	0.105278	0.268278	4.32794	0.0619875	0.950573	NA	ENSMUSG00000061311
Gm4943	0.105278	0.268278	4.32794	0.0619875	0.950573	NA	ENSMUSG00000068487
Gm9387	0.105278	0.268278	4.32794	0.0619875	0.950573	NA	ENSMUSG00000074236
Kcng1	0.105278	0.268278	4.32794	0.0619875	0.950573	NA	ENSMUSG00000074575
Tgm7	0.105278	0.268278	4.32794	0.0619875	0.950573	NA	ENSMUSG00000079103
Gm15967	0.105278	0.268278	4.32794	0.0619875	0.950573	NA	ENSMUSG00000083160
Gm14220	0.105278	0.268278	4.32794	0.0619875	0.950573	NA	ENSMUSG00000083329
Gm7180	0.105278	0.268278	4.32794	0.0619875	0.950573	NA	ENSMUSG00000083774
Gm11702	0.105278	0.268278	4.32794	0.0619875	0.950573	NA	ENSMUSG00000084277
Gm12927	0.105278	0.268278	4.32794	0.0619875	0.950573	NA	ENSMUSG00000085203
4933406D12Rik	0.105278	0.268278	4.32794	0.0619875	0.950573	NA	ENSMUSG00000085796
Gm11250	0.105278	0.268278	4.32794	0.0619875	0.950573	NA	ENSMUSG00000086027
Gm16248	0.105278	0.268278	4.32794	0.0619875	0.950573	NA	ENSMUSG00000086137
Gm16126	0.105278	0.268278	4.32794	0.0619875	0.950573	NA	ENSMUSG00000086585
Gm16033	0.105278	0.268278	4.32794	0.0619875	0.950573	NA	ENSMUSG00000086998
Serpina11	0.105278	0.268278	4.32794	0.0619875	0.950573	NA	ENSMUSG00000093753
Gm26939	0.105278	0.268278	4.32794	0.0619875	0.950573	NA	ENSMUSG00000097538
Gm8349	0.105278	0.268278	4.32794	0.0619875	0.950573	NA	ENSMUSG00000098208
ENSMUSG00000105767	0.105278	0.268278	4.32794	0.0619875	0.950573	NA	ENSMUSG00000105767
ENSMUSG00000105774	0.105278	0.268278	4.32794	0.0619875	0.950573	NA	ENSMUSG00000105774
ENSMUSG00000107526	0.105278	0.268278	4.32794	0.0619875	0.950573	NA	ENSMUSG00000107526
ENSMUSG00000110320	0.105278	0.268278	4.32794	0.0619875	0.950573	NA	ENSMUSG00000110320
ENSMUSG00000111195	0.105278	0.268278	4.32794	0.0619875	0.950573	NA	ENSMUSG00000111195
ENSMUSG00000111524	0.105278	0.268278	4.32794	0.0619875	0.950573	NA	ENSMUSG00000111524
ENSMUSG00000112613	0.105278	0.268278	4.32794	0.0619875	0.950573	NA	ENSMUSG00000112613
ENSMUSG00000112647	0.105278	0.268278	4.32794	0.0619875	0.950573	NA	ENSMUSG00000112647
ENSMUSG00000113087	0.105278	0.268278	4.32794	0.0619875	0.950573	NA	ENSMUSG00000113087
ENSMUSG00000113480	0.105278	0.268278	4.32794	0.0619875	0.950573	NA	ENSMUSG00000113480
ENSMUSG00000113862	0.105278	0.268278	4.32794	0.0619875	0.950573	NA	ENSMUSG00000113862
ENSMUSG00000114652	0.105278	0.268278	4.32794	0.0619875	0.950573	NA	ENSMUSG00000114652
ENSMUSG00000116083	0.105278	0.268278	4.32794	0.0619875	0.950573	NA	ENSMUSG00000116083
ENSMUSG00000117350	0.105278	0.268278	4.32794	0.0619875	0.950573	NA	ENSMUSG00000117350
ENSMUSG00000120560	0.105278	0.268278	4.32794	0.0619875	0.950573	NA	ENSMUSG00000120560
ENSMUSG00000121065	0.105278	0.268278	4.32794	0.0619875	0.950573	NA	ENSMUSG00000121065
ENSMUSG00000121984	0.105278	0.268278	4.32794	0.0619875	0.950573	NA	ENSMUSG00000121984
ENSMUSG00000122240	0.105278	0.268278	4.32794	0.0619875	0.950573	NA	ENSMUSG00000122240
ENSMUSG00000124252	0.105278	0.268278	4.32794	0.0619875	0.950573	NA	ENSMUSG00000124252
ENSMUSG00000124577	0.105278	0.268278	4.32794	0.0619875	0.950573	NA	ENSMUSG00000124577
ENSMUSG00000125158	0.105278	0.268278	4.32794	0.0619875	0.950573	NA	ENSMUSG00000125158
ENSMUSG00000128495	0.105278	0.268278	4.32794	0.0619875	0.950573	NA	ENSMUSG00000128495
ENSMUSG00000128526	0.105278	0.268278	4.32794	0.0619875	0.950573	NA	ENSMUSG00000128526
ENSMUSG00000129344	0.105278	0.268278	4.32794	0.0619875	0.950573	NA	ENSMUSG00000129344
ENSMUSG00000129617	0.105278	0.268278	4.32794	0.0619875	0.950573	NA	ENSMUSG00000129617
ENSMUSG00000130034	0.105278	0.268278	4.32794	0.0619875	0.950573	NA	ENSMUSG00000130034
ENSMUSG00000131995	0.105278	0.268278	4.32794	0.0619875	0.950573	NA	ENSMUSG00000131995
ENSMUSG00000132154	0.105278	0.268278	4.32794	0.0619875	0.950573	NA	ENSMUSG00000132154
ENSMUSG00000132201	0.105278	0.268278	4.32794	0.0619875	0.950573	NA	ENSMUSG00000132201
ENSMUSG00000132546	0.105278	0.268278	4.32794	0.0619875	0.950573	NA	ENSMUSG00000132546
ENSMUSG00000135682	0.105278	0.268278	4.32794	0.0619875	0.950573	NA	ENSMUSG00000135682
ENSMUSG00000137799	0.105278	0.268278	4.32794	0.0619875	0.950573	NA	ENSMUSG00000137799
ENSMUSG00000138584	0.105278	0.268278	4.32794	0.0619875	0.950573	NA	ENSMUSG00000138584
ENSMUSG00000138728	0.105278	0.268278	4.32794	0.0619875	0.950573	NA	ENSMUSG00000138728
ENSMUSG00000138948	0.105278	0.268278	4.32794	0.0619875	0.950573	NA	ENSMUSG00000138948
ENSMUSG00000143088	0.105278	0.268278	4.32794	0.0619875	0.950573	NA	ENSMUSG00000143088
ENSMUSG00000143175	0.105278	0.268278	4.32794	0.0619875	0.950573	NA	ENSMUSG00000143175
ENSMUSG00000143565	0.105278	0.268278	4.32794	0.0619875	0.950573	NA	ENSMUSG00000143565
ENSMUSG00000143680	0.105278	0.268278	4.32794	0.0619875	0.950573	NA	ENSMUSG00000143680
ENSMUSG00000143888	0.105278	0.268278	4.32794	0.0619875	0.950573	NA	ENSMUSG00000143888
Robo4	0.113265	0.268278	4.32794	0.0619874	0.950573	NA	ENSMUSG00000032125
ENSMUSG00000134195	0.113265	0.268278	4.32794	0.0619874	0.950573	NA	ENSMUSG00000134195
Podnl1	0.117391	0.268278	4.32794	0.0619874	0.950573	NA	ENSMUSG00000012889
Myoc	0.118343	0.268278	4.32794	0.0619874	0.950573	NA	ENSMUSG00000026697
Klrd1	0.117391	0.268278	4.32794	0.0619874	0.950573	NA	ENSMUSG00000030165
Zfp92	0.117391	0.268278	4.32794	0.0619874	0.950573	NA	ENSMUSG00000031374
Apoo-ps	0.118343	0.268278	4.32794	0.0619874	0.950573	NA	ENSMUSG00000049233
mt-Tq	0.118343	0.268278	4.32794	0.0619874	0.950573	NA	ENSMUSG00000064343
Gm8302	0.117391	0.268278	4.32794	0.0619874	0.950573	NA	ENSMUSG00000081773
Gm12498	0.118343	0.268278	4.32794	0.0619874	0.950573	NA	ENSMUSG00000087357
Gm11752	0.117391	0.268278	4.32794	0.0619874	0.950573	NA	ENSMUSG00000087404
Gm8050	0.117391	0.268278	4.32794	0.0619874	0.950573	NA	ENSMUSG00000091814
ENSMUSG00000105247	0.117391	0.268278	4.32794	0.0619874	0.950573	NA	ENSMUSG00000105247
ENSMUSG00000109617	0.118343	0.268278	4.32794	0.0619874	0.950573	NA	ENSMUSG00000109617
ENSMUSG00000111103	0.118343	0.268278	4.32794	0.0619874	0.950573	NA	ENSMUSG00000111103
ENSMUSG00000115164	0.118343	0.268278	4.32794	0.0619874	0.950573	NA	ENSMUSG00000115164
ENSMUSG00000126900	0.117391	0.268278	4.32794	0.0619874	0.950573	NA	ENSMUSG00000126900
ENSMUSG00000127100	0.117391	0.268278	4.32794	0.0619874	0.950573	NA	ENSMUSG00000127100
ENSMUSG00000129977	0.118343	0.268278	4.32794	0.0619874	0.950573	NA	ENSMUSG00000129977
ENSMUSG00000132229	0.118343	0.268278	4.32794	0.0619874	0.950573	NA	ENSMUSG00000132229
ENSMUSG00000135326	0.117391	0.268278	4.32794	0.0619874	0.950573	NA	ENSMUSG00000135326
ENSMUSG00000143634	0.118343	0.268278	4.32794	0.0619874	0.950573	NA	ENSMUSG00000143634
Cd28	0.126826	0.268278	4.32794	0.0619874	0.950573	NA	ENSMUSG00000026012
Epha8	0.126826	0.268278	4.32794	0.0619874	0.950573	NA	ENSMUSG00000028661
Sun3	0.126826	0.268278	4.32794	0.0619874	0.950573	NA	ENSMUSG00000040985
Gm10804	0.126826	0.268278	4.32794	0.0619874	0.950573	NA	ENSMUSG00000075025
Ighm	0.126826	0.268278	4.32794	0.0619874	0.950573	NA	ENSMUSG00000076617
Gm12187	0.126826	0.268278	4.32794	0.0619874	0.950573	NA	ENSMUSG00000083178
Gm17140	0.126826	0.268278	4.32794	0.0619874	0.950573	NA	ENSMUSG00000090464
Gm21963	0.126826	0.268278	4.32794	0.0619874	0.950573	NA	ENSMUSG00000095895
Gm26803	0.126826	0.268278	4.32794	0.0619874	0.950573	NA	ENSMUSG00000097265
Gm5253	0.126826	0.268278	4.32794	0.0619874	0.950573	NA	ENSMUSG00000099741
Gm29247	0.126826	0.268278	4.32794	0.0619874	0.950573	NA	ENSMUSG00000101104
Pcdha4	0.126826	0.268278	4.32794	0.0619874	0.950573	NA	ENSMUSG00000104252
ENSMUSG00000104816	0.126826	0.268278	4.32794	0.0619874	0.950573	NA	ENSMUSG00000104816
ENSMUSG00000107769	0.126826	0.268278	4.32794	0.0619874	0.950573	NA	ENSMUSG00000107769
ENSMUSG00000108959	0.126826	0.268278	4.32794	0.0619874	0.950573	NA	ENSMUSG00000108959
ENSMUSG00000109104	0.126826	0.268278	4.32794	0.0619874	0.950573	NA	ENSMUSG00000109104
ENSMUSG00000109432	0.126826	0.268278	4.32794	0.0619874	0.950573	NA	ENSMUSG00000109432
ENSMUSG00000110914	0.126826	0.268278	4.32794	0.0619874	0.950573	NA	ENSMUSG00000110914
ENSMUSG00000112506	0.126826	0.268278	4.32794	0.0619874	0.950573	NA	ENSMUSG00000112506
ENSMUSG00000113292	0.126826	0.268278	4.32794	0.0619874	0.950573	NA	ENSMUSG00000113292
ENSMUSG00000114800	0.126826	0.268278	4.32794	0.0619874	0.950573	NA	ENSMUSG00000114800
ENSMUSG00000114823	0.126826	0.268278	4.32794	0.0619874	0.950573	NA	ENSMUSG00000114823
ENSMUSG00000115368	0.126826	0.268278	4.32794	0.0619874	0.950573	NA	ENSMUSG00000115368
ENSMUSG00000121308	0.126826	0.268278	4.32794	0.0619874	0.950573	NA	ENSMUSG00000121308
ENSMUSG00000122723	0.126826	0.268278	4.32794	0.0619874	0.950573	NA	ENSMUSG00000122723
ENSMUSG00000123413	0.126826	0.268278	4.32794	0.0619874	0.950573	NA	ENSMUSG00000123413
ENSMUSG00000124885	0.126826	0.268278	4.32794	0.0619874	0.950573	NA	ENSMUSG00000124885
ENSMUSG00000125741	0.126826	0.268278	4.32794	0.0619874	0.950573	NA	ENSMUSG00000125741
ENSMUSG00000125988	0.126826	0.268278	4.32794	0.0619874	0.950573	NA	ENSMUSG00000125988
ENSMUSG00000126324	0.126826	0.268278	4.32794	0.0619874	0.950573	NA	ENSMUSG00000126324
ENSMUSG00000126351	0.126826	0.268278	4.32794	0.0619874	0.950573	NA	ENSMUSG00000126351
ENSMUSG00000127370	0.126826	0.268278	4.32794	0.0619874	0.950573	NA	ENSMUSG00000127370
ENSMUSG00000127981	0.126826	0.268278	4.32794	0.0619874	0.950573	NA	ENSMUSG00000127981
ENSMUSG00000128358	0.126826	0.268278	4.32794	0.0619874	0.950573	NA	ENSMUSG00000128358
ENSMUSG00000129829	0.126826	0.268278	4.32794	0.0619874	0.950573	NA	ENSMUSG00000129829
ENSMUSG00000135195	0.126826	0.268278	4.32794	0.0619874	0.950573	NA	ENSMUSG00000135195
ENSMUSG00000137929	0.126826	0.268278	4.32794	0.0619874	0.950573	NA	ENSMUSG00000137929
ENSMUSG00000139741	0.126826	0.268278	4.32794	0.0619874	0.950573	NA	ENSMUSG00000139741
ENSMUSG00000141703	0.126826	0.268278	4.32794	0.0619874	0.950573	NA	ENSMUSG00000141703
ENSMUSG00000142330	0.126826	0.268278	4.32794	0.0619874	0.950573	NA	ENSMUSG00000142330
ENSMUSG00002076068	0.126826	0.268278	4.32794	0.0619874	0.950573	NA	ENSMUSG00002076068
8430436N08Rik	0.126975	0.268278	4.32794	0.0619874	0.950573	NA	ENSMUSG00000086070
ENSMUSG00000120057	0.126975	0.268278	4.32794	0.0619874	0.950573	NA	ENSMUSG00000120057
ENSMUSG00000120373	0.126975	0.268278	4.32794	0.0619874	0.950573	NA	ENSMUSG00000120373
ENSMUSG00000136303	0.126975	0.268278	4.32794	0.0619874	0.950573	NA	ENSMUSG00000136303
Akr1c21	0.127125	0.268278	4.32794	0.0619874	0.950573	NA	ENSMUSG00000021207
Adcyap1	0.127125	0.268278	4.32794	0.0619874	0.950573	NA	ENSMUSG00000024256
Slc25a54	0.127125	0.268278	4.32794	0.0619874	0.950573	NA	ENSMUSG00000027880
Hpca	0.127125	0.268278	4.32794	0.0619874	0.950573	NA	ENSMUSG00000028785
Liph	0.127125	0.268278	4.32794	0.0619874	0.950573	NA	ENSMUSG00000044626
Gm24523	0.127125	0.268278	4.32794	0.0619874	0.950573	NA	ENSMUSG00000065899
Gm10660	0.127125	0.268278	4.32794	0.0619874	0.950573	NA	ENSMUSG00000074292
Gm15981	0.127125	0.268278	4.32794	0.0619874	0.950573	NA	ENSMUSG00000080700
Gm11955	0.127125	0.268278	4.32794	0.0619874	0.950573	NA	ENSMUSG00000082364
Gm12842	0.127125	0.268278	4.32794	0.0619874	0.950573	NA	ENSMUSG00000083507
Gm16335	0.127125	0.268278	4.32794	0.0619874	0.950573	NA	ENSMUSG00000085340
Gm15742	0.127125	0.268278	4.32794	0.0619874	0.950573	NA	ENSMUSG00000087605
A430072P03Rik	0.127125	0.268278	4.32794	0.0619874	0.950573	NA	ENSMUSG00000090030
Gm6153	0.127125	0.268278	4.32794	0.0619874	0.950573	NA	ENSMUSG00000090994
AC098736.2	0.127125	0.268278	4.32794	0.0619874	0.950573	NA	ENSMUSG00000100720
RP23-286J21.1	0.127125	0.268278	4.32794	0.0619874	0.950573	NA	ENSMUSG00000104004
ENSMUSG00000105219	0.127125	0.268278	4.32794	0.0619874	0.950573	NA	ENSMUSG00000105219
ENSMUSG00000105478	0.127125	0.268278	4.32794	0.0619874	0.950573	NA	ENSMUSG00000105478
ENSMUSG00000109910	0.127125	0.268278	4.32794	0.0619874	0.950573	NA	ENSMUSG00000109910
ENSMUSG00000114744	0.127125	0.268278	4.32794	0.0619874	0.950573	NA	ENSMUSG00000114744
ENSMUSG00000115848	0.127125	0.268278	4.32794	0.0619874	0.950573	NA	ENSMUSG00000115848
ENSMUSG00000116480	0.127125	0.268278	4.32794	0.0619874	0.950573	NA	ENSMUSG00000116480
ENSMUSG00000117014	0.127125	0.268278	4.32794	0.0619874	0.950573	NA	ENSMUSG00000117014
ENSMUSG00000117583	0.127125	0.268278	4.32794	0.0619874	0.950573	NA	ENSMUSG00000117583
ENSMUSG00000120421	0.127125	0.268278	4.32794	0.0619874	0.950573	NA	ENSMUSG00000120421
ENSMUSG00000120964	0.127125	0.268278	4.32794	0.0619874	0.950573	NA	ENSMUSG00000120964
ENSMUSG00000121781	0.127125	0.268278	4.32794	0.0619874	0.950573	NA	ENSMUSG00000121781
ENSMUSG00000121890	0.127125	0.268278	4.32794	0.0619874	0.950573	NA	ENSMUSG00000121890
ENSMUSG00000124290	0.127125	0.268278	4.32794	0.0619874	0.950573	NA	ENSMUSG00000124290
ENSMUSG00000124374	0.127125	0.268278	4.32794	0.0619874	0.950573	NA	ENSMUSG00000124374
ENSMUSG00000125606	0.127125	0.268278	4.32794	0.0619874	0.950573	NA	ENSMUSG00000125606
ENSMUSG00000125863	0.127125	0.268278	4.32794	0.0619874	0.950573	NA	ENSMUSG00000125863
ENSMUSG00000129091	0.127125	0.268278	4.32794	0.0619874	0.950573	NA	ENSMUSG00000129091
ENSMUSG00000132335	0.127125	0.268278	4.32794	0.0619874	0.950573	NA	ENSMUSG00000132335
ENSMUSG00000133684	0.127125	0.268278	4.32794	0.0619874	0.950573	NA	ENSMUSG00000133684
ENSMUSG00000133912	0.127125	0.268278	4.32794	0.0619874	0.950573	NA	ENSMUSG00000133912
ENSMUSG00000134001	0.127125	0.268278	4.32794	0.0619874	0.950573	NA	ENSMUSG00000134001
ENSMUSG00000135050	0.127125	0.268278	4.32794	0.0619874	0.950573	NA	ENSMUSG00000135050
ENSMUSG00000137696	0.127125	0.268278	4.32794	0.0619874	0.950573	NA	ENSMUSG00000137696
ENSMUSG00000137982	0.127125	0.268278	4.32794	0.0619874	0.950573	NA	ENSMUSG00000137982
ENSMUSG00000138885	0.127125	0.268278	4.32794	0.0619874	0.950573	NA	ENSMUSG00000138885
ENSMUSG00000141498	0.127125	0.268278	4.32794	0.0619874	0.950573	NA	ENSMUSG00000141498
ENSMUSG00000144078	0.127125	0.268278	4.32794	0.0619874	0.950573	NA	ENSMUSG00000144078
ENSMUSG00000144167	0.127125	0.268278	4.32794	0.0619874	0.950573	NA	ENSMUSG00000144167
Snord15b	0.128617	0.268278	4.32794	0.0619873	0.950573	NA	ENSMUSG00000064966
Gm11652	0.128617	0.268278	4.32794	0.0619873	0.950573	NA	ENSMUSG00000083465
ENSMUSG00000128738	0.128617	0.268278	4.32794	0.0619873	0.950573	NA	ENSMUSG00000128738
ENSMUSG00000130479	0.128617	0.268278	4.32794	0.0619873	0.950573	NA	ENSMUSG00000130479
ENSMUSG00000142456	0.128617	0.268278	4.32794	0.0619873	0.950573	NA	ENSMUSG00000142456
Rpl3l	0.124188	0.268278	4.32794	0.0619873	0.950573	NA	ENSMUSG00000002500
Agr2	0.121924	0.268278	4.32794	0.0619873	0.950573	NA	ENSMUSG00000020581
Klrk1	0.124188	0.268278	4.32794	0.0619873	0.950573	NA	ENSMUSG00000030149
Hist1h1t	0.129911	0.268278	4.32794	0.0619873	0.950573	NA	ENSMUSG00000036211
1700013G24Rik	0.129117	0.268278	4.32794	0.0619873	0.950573	NA	ENSMUSG00000041399
Tex13	0.134038	0.268278	4.32794	0.0619873	0.950573	NA	ENSMUSG00000042386
Fam26f	0.129267	0.268278	4.32794	0.0619873	0.950573	NA	ENSMUSG00000046031
Agbl4	0.134989	0.268278	4.32794	0.0619873	0.950573	NA	ENSMUSG00000061298
Gm11420	0.129267	0.268278	4.32794	0.0619873	0.950573	NA	ENSMUSG00000081828
Gm13623	0.128165	0.268278	4.32794	0.0619873	0.950573	NA	ENSMUSG00000083007
Gm15908	0.129117	0.268278	4.32794	0.0619873	0.950573	NA	ENSMUSG00000086786
Gm11365	0.116052	0.268278	4.32794	0.0619873	0.950573	NA	ENSMUSG00000086893
Gm14453	0.134989	0.268278	4.32794	0.0619873	0.950573	NA	ENSMUSG00000087442
Gm16585	0.129911	0.268278	4.32794	0.0619873	0.950573	NA	ENSMUSG00000089657
Gm8775	0.116201	0.268278	4.32794	0.0619873	0.950573	NA	ENSMUSG00000091223
1700010B13Rik	0.124038	0.268278	4.32794	0.0619873	0.950573	NA	ENSMUSG00000099958
Gm28402	0.116201	0.268278	4.32794	0.0619873	0.950573	NA	ENSMUSG00000101651
4930521E06Rik	0.116052	0.268278	4.32794	0.0619873	0.950573	NA	ENSMUSG00000101701
RP23-389J8.3	0.124188	0.268278	4.32794	0.0619873	0.950573	NA	ENSMUSG00000103880
ENSMUSG00000105065	0.116201	0.268278	4.32794	0.0619873	0.950573	NA	ENSMUSG00000105065
ENSMUSG00000108657	0.134038	0.268278	4.32794	0.0619873	0.950573	NA	ENSMUSG00000108657
ENSMUSG00000110237	0.121924	0.268278	4.32794	0.0619873	0.950573	NA	ENSMUSG00000110237
ENSMUSG00000113058	0.128165	0.268278	4.32794	0.0619873	0.950573	NA	ENSMUSG00000113058
ENSMUSG00000113780	0.129267	0.268278	4.32794	0.0619873	0.950573	NA	ENSMUSG00000113780
ENSMUSG00000113910	0.116052	0.268278	4.32794	0.0619873	0.950573	NA	ENSMUSG00000113910
ENSMUSG00000114285	0.134038	0.268278	4.32794	0.0619873	0.950573	NA	ENSMUSG00000114285
ENSMUSG00000114610	0.134038	0.268278	4.32794	0.0619873	0.950573	NA	ENSMUSG00000114610
ENSMUSG00000115279	0.121924	0.268278	4.32794	0.0619873	0.950573	NA	ENSMUSG00000115279
ENSMUSG00000115412	0.129267	0.268278	4.32794	0.0619873	0.950573	NA	ENSMUSG00000115412
ENSMUSG00000115971	0.128165	0.268278	4.32794	0.0619873	0.950573	NA	ENSMUSG00000115971
ENSMUSG00000116771	0.116201	0.268278	4.32794	0.0619873	0.950573	NA	ENSMUSG00000116771
ENSMUSG00000117332	0.128165	0.268278	4.32794	0.0619873	0.950573	NA	ENSMUSG00000117332
ENSMUSG00000117442	0.121924	0.268278	4.32794	0.0619873	0.950573	NA	ENSMUSG00000117442
ENSMUSG00000118259	0.124188	0.268278	4.32794	0.0619873	0.950573	NA	ENSMUSG00000118259
ENSMUSG00000120431	0.116052	0.268278	4.32794	0.0619873	0.950573	NA	ENSMUSG00000120431
ENSMUSG00000121164	0.128315	0.268278	4.32794	0.0619873	0.950573	NA	ENSMUSG00000121164
ENSMUSG00000123032	0.129267	0.268278	4.32794	0.0619873	0.950573	NA	ENSMUSG00000123032
ENSMUSG00000123857	0.128315	0.268278	4.32794	0.0619873	0.950573	NA	ENSMUSG00000123857
ENSMUSG00000124070	0.116201	0.268278	4.32794	0.0619873	0.950573	NA	ENSMUSG00000124070
ENSMUSG00000124202	0.129911	0.268278	4.32794	0.0619873	0.950573	NA	ENSMUSG00000124202
ENSMUSG00000124791	0.128165	0.268278	4.32794	0.0619873	0.950573	NA	ENSMUSG00000124791
ENSMUSG00000125072	0.134038	0.268278	4.32794	0.0619873	0.950573	NA	ENSMUSG00000125072
ENSMUSG00000125798	0.121924	0.268278	4.32794	0.0619873	0.950573	NA	ENSMUSG00000125798
ENSMUSG00000126291	0.116052	0.268278	4.32794	0.0619873	0.950573	NA	ENSMUSG00000126291
ENSMUSG00000127986	0.129117	0.268278	4.32794	0.0619873	0.950573	NA	ENSMUSG00000127986
ENSMUSG00000128141	0.128315	0.268278	4.32794	0.0619873	0.950573	NA	ENSMUSG00000128141
ENSMUSG00000128815	0.124038	0.268278	4.32794	0.0619873	0.950573	NA	ENSMUSG00000128815
ENSMUSG00000129542	0.129117	0.268278	4.32794	0.0619873	0.950573	NA	ENSMUSG00000129542
ENSMUSG00000130571	0.124038	0.268278	4.32794	0.0619873	0.950573	NA	ENSMUSG00000130571
ENSMUSG00000131023	0.134989	0.268278	4.32794	0.0619873	0.950573	NA	ENSMUSG00000131023
ENSMUSG00000131068	0.121924	0.268278	4.32794	0.0619873	0.950573	NA	ENSMUSG00000131068
ENSMUSG00000131359	0.116201	0.268278	4.32794	0.0619873	0.950573	NA	ENSMUSG00000131359
ENSMUSG00000132131	0.116052	0.268278	4.32794	0.0619873	0.950573	NA	ENSMUSG00000132131
ENSMUSG00000134181	0.129911	0.268278	4.32794	0.0619873	0.950573	NA	ENSMUSG00000134181
ENSMUSG00000134330	0.121924	0.268278	4.32794	0.0619873	0.950573	NA	ENSMUSG00000134330
ENSMUSG00000135718	0.134038	0.268278	4.32794	0.0619873	0.950573	NA	ENSMUSG00000135718
ENSMUSG00000136922	0.116052	0.268278	4.32794	0.0619873	0.950573	NA	ENSMUSG00000136922
ENSMUSG00000138247	0.121924	0.268278	4.32794	0.0619873	0.950573	NA	ENSMUSG00000138247
ENSMUSG00000140434	0.128315	0.268278	4.32794	0.0619873	0.950573	NA	ENSMUSG00000140434
ENSMUSG00000140525	0.116052	0.268278	4.32794	0.0619873	0.950573	NA	ENSMUSG00000140525
ENSMUSG00000141979	0.129911	0.268278	4.32794	0.0619873	0.950573	NA	ENSMUSG00000141979
ENSMUSG00000143258	0.116052	0.268278	4.32794	0.0619873	0.950573	NA	ENSMUSG00000143258
Dock2	0.129956	0.268278	4.32794	0.0619873	0.950573	NA	ENSMUSG00000020143
Gm11672	0.129956	0.268278	4.32794	0.0619873	0.950573	NA	ENSMUSG00000085229
Gm15862	0.129956	0.268278	4.32794	0.0619873	0.950573	NA	ENSMUSG00000085739
Gm15582	0.117843	0.268278	4.32794	0.0619873	0.950573	NA	ENSMUSG00000087348
Olfr1344	0.129956	0.268278	4.32794	0.0619873	0.950573	NA	ENSMUSG00000090824
Gm28087	0.129956	0.268278	4.32794	0.0619873	0.950573	NA	ENSMUSG00000100123
RP23-122M2.3	0.129956	0.268278	4.32794	0.0619873	0.950573	NA	ENSMUSG00000102331
ENSMUSG00000104610	0.125829	0.268278	4.32794	0.0619873	0.950573	NA	ENSMUSG00000104610
ENSMUSG00000107796	0.117843	0.268278	4.32794	0.0619873	0.950573	NA	ENSMUSG00000107796
ENSMUSG00000108466	0.129956	0.268278	4.32794	0.0619873	0.950573	NA	ENSMUSG00000108466
ENSMUSG00000111351	0.125829	0.268278	4.32794	0.0619873	0.950573	NA	ENSMUSG00000111351
ENSMUSG00000115710	0.129956	0.268278	4.32794	0.0619873	0.950573	NA	ENSMUSG00000115710
ENSMUSG00000117593	0.125829	0.268278	4.32794	0.0619873	0.950573	NA	ENSMUSG00000117593
ENSMUSG00000119662	0.125829	0.268278	4.32794	0.0619873	0.950573	NA	ENSMUSG00000119662
ENSMUSG00000120326	0.125829	0.268278	4.32794	0.0619873	0.950573	NA	ENSMUSG00000120326
ENSMUSG00000120341	0.130908	0.268278	4.32794	0.0619873	0.950573	NA	ENSMUSG00000120341
ENSMUSG00000122402	0.125829	0.268278	4.32794	0.0619873	0.950573	NA	ENSMUSG00000122402
ENSMUSG00000124752	0.125829	0.268278	4.32794	0.0619873	0.950573	NA	ENSMUSG00000124752
ENSMUSG00000132270	0.130908	0.268278	4.32794	0.0619873	0.950573	NA	ENSMUSG00000132270
ENSMUSG00000133726	0.117843	0.268278	4.32794	0.0619873	0.950573	NA	ENSMUSG00000133726
ENSMUSG00000134986	0.130908	0.268278	4.32794	0.0619873	0.950573	NA	ENSMUSG00000134986
ENSMUSG00000141088	0.117843	0.268278	4.32794	0.0619873	0.950573	NA	ENSMUSG00000141088
Olfr975	0.132698	0.268278	4.32794	0.0619873	0.950573	NA	ENSMUSG00000043331
Gm13976	0.132698	0.268278	4.32794	0.0619873	0.950573	NA	ENSMUSG00000086197
ENSMUSG00000117749	0.132698	0.268278	4.32794	0.0619873	0.950573	NA	ENSMUSG00000117749
ENSMUSG00000123615	0.132698	0.268278	4.32794	0.0619873	0.950573	NA	ENSMUSG00000123615
ENSMUSG00000133501	0.132698	0.268278	4.32794	0.0619873	0.950573	NA	ENSMUSG00000133501
Gm5803	0.128766	0.268278	4.32794	0.0619873	0.950573	NA	ENSMUSG00000021927
Boll	0.128766	0.268278	4.32794	0.0619873	0.950573	NA	ENSMUSG00000025977
Gm11830	0.128766	0.268278	4.32794	0.0619873	0.950573	NA	ENSMUSG00000081490
Gm26712	0.128766	0.268278	4.32794	0.0619873	0.950573	NA	ENSMUSG00000097656
RP23-245M20.4	0.128766	0.268278	4.32794	0.0619873	0.950573	NA	ENSMUSG00000103206
ENSMUSG00000106807	0.128766	0.268278	4.32794	0.0619873	0.950573	NA	ENSMUSG00000106807
Vmn1r32	0.132848	0.268278	4.32794	0.0619873	0.950573	NA	ENSMUSG00000062905
Gm8401	0.132848	0.268278	4.32794	0.0619873	0.950573	NA	ENSMUSG00000082336
ENSMUSG00000109241	0.132848	0.268278	4.32794	0.0619873	0.950573	NA	ENSMUSG00000109241
ENSMUSG00000133655	0.132848	0.268278	4.32794	0.0619873	0.950573	NA	ENSMUSG00000133655
ENSMUSG00000141446	0.132848	0.268278	4.32794	0.0619873	0.950573	NA	ENSMUSG00000141446
Mcf2	0.130408	0.268278	4.32794	0.0619873	0.950573	NA	ENSMUSG00000031139
Avpr2	0.130408	0.268278	4.32794	0.0619873	0.950573	NA	ENSMUSG00000031390
Asgr2	0.130408	0.268278	4.32794	0.0619873	0.950573	NA	ENSMUSG00000040963
Gpr1	0.130408	0.268278	4.32794	0.0619873	0.950573	NA	ENSMUSG00000046856
Ang2	0.130408	0.268278	4.32794	0.0619873	0.950573	NA	ENSMUSG00000047894
BC030870	0.130408	0.268278	4.32794	0.0619873	0.950573	NA	ENSMUSG00000074300
4930402F06Rik	0.130408	0.268278	4.32794	0.0619873	0.950573	NA	ENSMUSG00000079421
4930551L18Rik	0.130408	0.268278	4.32794	0.0619873	0.950573	NA	ENSMUSG00000085377
Gm8459	0.130408	0.268278	4.32794	0.0619873	0.950573	NA	ENSMUSG00000089931
Gm16114	0.130408	0.268278	4.32794	0.0619873	0.950573	NA	ENSMUSG00000089932
Gm7985	0.130408	0.268278	4.32794	0.0619873	0.950573	NA	ENSMUSG00000098224
Gm28382	0.130408	0.268278	4.32794	0.0619873	0.950573	NA	ENSMUSG00000100151
Gm10074	0.130408	0.268278	4.32794	0.0619873	0.950573	NA	ENSMUSG00000101932
RP23-20F10.1	0.130408	0.268278	4.32794	0.0619873	0.950573	NA	ENSMUSG00000104000
ENSMUSG00000104574	0.130408	0.268278	4.32794	0.0619873	0.950573	NA	ENSMUSG00000104574
ENSMUSG00000106239	0.130408	0.268278	4.32794	0.0619873	0.950573	NA	ENSMUSG00000106239
ENSMUSG00000109073	0.130408	0.268278	4.32794	0.0619873	0.950573	NA	ENSMUSG00000109073
ENSMUSG00000109737	0.130408	0.268278	4.32794	0.0619873	0.950573	NA	ENSMUSG00000109737
ENSMUSG00000110013	0.130408	0.268278	4.32794	0.0619873	0.950573	NA	ENSMUSG00000110013
ENSMUSG00000110166	0.130408	0.268278	4.32794	0.0619873	0.950573	NA	ENSMUSG00000110166
ENSMUSG00000110355	0.130408	0.268278	4.32794	0.0619873	0.950573	NA	ENSMUSG00000110355
ENSMUSG00000111129	0.130408	0.268278	4.32794	0.0619873	0.950573	NA	ENSMUSG00000111129
ENSMUSG00000111488	0.130408	0.268278	4.32794	0.0619873	0.950573	NA	ENSMUSG00000111488
ENSMUSG00000111916	0.130408	0.268278	4.32794	0.0619873	0.950573	NA	ENSMUSG00000111916
ENSMUSG00000112983	0.130408	0.268278	4.32794	0.0619873	0.950573	NA	ENSMUSG00000112983
ENSMUSG00000113405	0.130408	0.268278	4.32794	0.0619873	0.950573	NA	ENSMUSG00000113405
ENSMUSG00000115342	0.130408	0.268278	4.32794	0.0619873	0.950573	NA	ENSMUSG00000115342
ENSMUSG00000116694	0.130408	0.268278	4.32794	0.0619873	0.950573	NA	ENSMUSG00000116694
ENSMUSG00000117727	0.130408	0.268278	4.32794	0.0619873	0.950573	NA	ENSMUSG00000117727
ENSMUSG00000117835	0.130408	0.268278	4.32794	0.0619873	0.950573	NA	ENSMUSG00000117835
ENSMUSG00000120861	0.130408	0.268278	4.32794	0.0619873	0.950573	NA	ENSMUSG00000120861
ENSMUSG00000122414	0.130408	0.268278	4.32794	0.0619873	0.950573	NA	ENSMUSG00000122414
ENSMUSG00000122458	0.130408	0.268278	4.32794	0.0619873	0.950573	NA	ENSMUSG00000122458
ENSMUSG00000123284	0.130408	0.268278	4.32794	0.0619873	0.950573	NA	ENSMUSG00000123284
ENSMUSG00000125137	0.130408	0.268278	4.32794	0.0619873	0.950573	NA	ENSMUSG00000125137
ENSMUSG00000128618	0.130408	0.268278	4.32794	0.0619873	0.950573	NA	ENSMUSG00000128618
ENSMUSG00000130653	0.130408	0.268278	4.32794	0.0619873	0.950573	NA	ENSMUSG00000130653
ENSMUSG00000131788	0.130408	0.268278	4.32794	0.0619873	0.950573	NA	ENSMUSG00000131788
ENSMUSG00000132914	0.130408	0.268278	4.32794	0.0619873	0.950573	NA	ENSMUSG00000132914
ENSMUSG00000133299	0.130408	0.268278	4.32794	0.0619873	0.950573	NA	ENSMUSG00000133299
ENSMUSG00000133796	0.130408	0.268278	4.32794	0.0619873	0.950573	NA	ENSMUSG00000133796
ENSMUSG00000133869	0.130408	0.268278	4.32794	0.0619873	0.950573	NA	ENSMUSG00000133869
ENSMUSG00000134179	0.130408	0.268278	4.32794	0.0619873	0.950573	NA	ENSMUSG00000134179
ENSMUSG00000134284	0.130408	0.268278	4.32794	0.0619873	0.950573	NA	ENSMUSG00000134284
ENSMUSG00000135591	0.130408	0.268278	4.32794	0.0619873	0.950573	NA	ENSMUSG00000135591
ENSMUSG00000137017	0.130408	0.268278	4.32794	0.0619873	0.950573	NA	ENSMUSG00000137017
ENSMUSG00000137620	0.130408	0.268278	4.32794	0.0619873	0.950573	NA	ENSMUSG00000137620
ENSMUSG00000138775	0.130408	0.268278	4.32794	0.0619873	0.950573	NA	ENSMUSG00000138775
ENSMUSG00000138791	0.130408	0.268278	4.32794	0.0619873	0.950573	NA	ENSMUSG00000138791
ENSMUSG00000139459	0.130408	0.268278	4.32794	0.0619873	0.950573	NA	ENSMUSG00000139459
ENSMUSG00000139869	0.130408	0.268278	4.32794	0.0619873	0.950573	NA	ENSMUSG00000139869
ENSMUSG00000140261	0.130408	0.268278	4.32794	0.0619873	0.950573	NA	ENSMUSG00000140261
ENSMUSG00000142891	0.130408	0.268278	4.32794	0.0619873	0.950573	NA	ENSMUSG00000142891
Cdc34-ps	0.134489	0.268277	4.32794	0.0619873	0.950573	NA	ENSMUSG00000020870
Ccna1	0.134489	0.268277	4.32794	0.0619873	0.950573	NA	ENSMUSG00000027793
Gm17976	0.134489	0.268277	4.32794	0.0619873	0.950573	NA	ENSMUSG00000099008
ENSMUSG00000108115	0.134489	0.268277	4.32794	0.0619873	0.950573	NA	ENSMUSG00000108115
Spo11	0.121251	0.268277	4.32794	0.0619873	0.950573	NA	ENSMUSG00000005883
Aspa	0.121251	0.268277	4.32794	0.0619873	0.950573	NA	ENSMUSG00000020774
Sftpa1	0.121251	0.268277	4.32794	0.0619873	0.950573	NA	ENSMUSG00000021789
Tshb	0.121251	0.268277	4.32794	0.0619873	0.950573	NA	ENSMUSG00000027857
Reg3g	0.121251	0.268277	4.32794	0.0619873	0.950573	NA	ENSMUSG00000030017
Clstn2	0.121251	0.268277	4.32794	0.0619873	0.950573	NA	ENSMUSG00000032452
Pnpla1	0.121251	0.268277	4.32794	0.0619873	0.950573	NA	ENSMUSG00000043286
Zfa-ps	0.121251	0.268277	4.32794	0.0619873	0.950573	NA	ENSMUSG00000049576
C130026I21Rik	0.121251	0.268277	4.32794	0.0619873	0.950573	NA	ENSMUSG00000052477
Serpinb12	0.121251	0.268277	4.32794	0.0619873	0.950573	NA	ENSMUSG00000059956
Ccnb1ip1	0.121251	0.268277	4.32794	0.0619873	0.950573	NA	ENSMUSG00000071470
Gm10339	0.121251	0.268277	4.32794	0.0619873	0.950573	NA	ENSMUSG00000071591
Gm10356	0.121251	0.268277	4.32794	0.0619873	0.950573	NA	ENSMUSG00000072387
Clec4g	0.121251	0.268277	4.32794	0.0619873	0.950573	NA	ENSMUSG00000074491
Olfr1314	0.121251	0.268277	4.32794	0.0619873	0.950573	NA	ENSMUSG00000074945
Gm15574	0.121251	0.268277	4.32794	0.0619873	0.950573	NA	ENSMUSG00000081883
Gm12818	0.121251	0.268277	4.32794	0.0619873	0.950573	NA	ENSMUSG00000082678
Gm9083	0.121251	0.268277	4.32794	0.0619873	0.950573	NA	ENSMUSG00000083033
Gm13487	0.121251	0.268277	4.32794	0.0619873	0.950573	NA	ENSMUSG00000083449
Gm16933	0.121251	0.268277	4.32794	0.0619873	0.950573	NA	ENSMUSG00000086289
Gm11586	0.121251	0.268277	4.32794	0.0619873	0.950573	NA	ENSMUSG00000087339
Matr3-ps2	0.121251	0.268277	4.32794	0.0619873	0.950573	NA	ENSMUSG00000089748
Gm20663	0.121251	0.268277	4.32794	0.0619873	0.950573	NA	ENSMUSG00000093378
1700012L04Rik	0.121251	0.268277	4.32794	0.0619873	0.950573	NA	ENSMUSG00000100200
RP24-540L1.3	0.121251	0.268277	4.32794	0.0619873	0.950573	NA	ENSMUSG00000103522
RP23-201C3.5	0.121251	0.268277	4.32794	0.0619873	0.950573	NA	ENSMUSG00000103835
ENSMUSG00000105686	0.121251	0.268277	4.32794	0.0619873	0.950573	NA	ENSMUSG00000105686
ENSMUSG00000106376	0.121251	0.268277	4.32794	0.0619873	0.950573	NA	ENSMUSG00000106376
ENSMUSG00000109284	0.121251	0.268277	4.32794	0.0619873	0.950573	NA	ENSMUSG00000109284
ENSMUSG00000114256	0.121251	0.268277	4.32794	0.0619873	0.950573	NA	ENSMUSG00000114256
ENSMUSG00000118378	0.121251	0.268277	4.32794	0.0619873	0.950573	NA	ENSMUSG00000118378
ENSMUSG00000120719	0.121251	0.268277	4.32794	0.0619873	0.950573	NA	ENSMUSG00000120719
ENSMUSG00000120768	0.121251	0.268277	4.32794	0.0619873	0.950573	NA	ENSMUSG00000120768
ENSMUSG00000121754	0.121251	0.268277	4.32794	0.0619873	0.950573	NA	ENSMUSG00000121754
ENSMUSG00000123306	0.121251	0.268277	4.32794	0.0619873	0.950573	NA	ENSMUSG00000123306
ENSMUSG00000126055	0.121251	0.268277	4.32794	0.0619873	0.950573	NA	ENSMUSG00000126055
ENSMUSG00000126577	0.121251	0.268277	4.32794	0.0619873	0.950573	NA	ENSMUSG00000126577
ENSMUSG00000126579	0.121251	0.268277	4.32794	0.0619873	0.950573	NA	ENSMUSG00000126579
ENSMUSG00000127151	0.121251	0.268277	4.32794	0.0619873	0.950573	NA	ENSMUSG00000127151
ENSMUSG00000127359	0.121251	0.268277	4.32794	0.0619873	0.950573	NA	ENSMUSG00000127359
ENSMUSG00000127928	0.121251	0.268277	4.32794	0.0619873	0.950573	NA	ENSMUSG00000127928
ENSMUSG00000129327	0.121251	0.268277	4.32794	0.0619873	0.950573	NA	ENSMUSG00000129327
ENSMUSG00000131033	0.121251	0.268277	4.32794	0.0619873	0.950573	NA	ENSMUSG00000131033
ENSMUSG00000135992	0.121251	0.268277	4.32794	0.0619873	0.950573	NA	ENSMUSG00000135992
ENSMUSG00000136778	0.121251	0.268277	4.32794	0.0619873	0.950573	NA	ENSMUSG00000136778
ENSMUSG00000137033	0.121251	0.268277	4.32794	0.0619873	0.950573	NA	ENSMUSG00000137033
ENSMUSG00000137605	0.121251	0.268277	4.32794	0.0619873	0.950573	NA	ENSMUSG00000137605
ENSMUSG00000139792	0.121251	0.268277	4.32794	0.0619873	0.950573	NA	ENSMUSG00000139792
ENSMUSG00000141018	0.121251	0.268277	4.32794	0.0619873	0.950573	NA	ENSMUSG00000141018
ENSMUSG00000141276	0.121251	0.268277	4.32794	0.0619873	0.950573	NA	ENSMUSG00000141276
ENSMUSG00000141600	0.121251	0.268277	4.32794	0.0619873	0.950573	NA	ENSMUSG00000141600
ENSMUSG00000105008	0.12633	0.268277	4.32794	0.0619872	0.950573	NA	ENSMUSG00000105008
ENSMUSG00000139785	0.12633	0.268277	4.32794	0.0619872	0.950573	NA	ENSMUSG00000139785
Gtf2a1l	0.125378	0.268277	4.32794	0.0619872	0.950573	NA	ENSMUSG00000024154
Fcamr	0.125378	0.268277	4.32794	0.0619872	0.950573	NA	ENSMUSG00000026415
Lrrc15	0.125378	0.268277	4.32794	0.0619872	0.950573	NA	ENSMUSG00000052316
Gm15852	0.125378	0.268277	4.32794	0.0619872	0.950573	NA	ENSMUSG00000089990
Dnah7a	0.125378	0.268277	4.32794	0.0619872	0.950573	NA	ENSMUSG00000096141
ENSMUSG00000117996	0.125378	0.268277	4.32794	0.0619872	0.950573	NA	ENSMUSG00000117996
ENSMUSG00000132252	0.125378	0.268277	4.32794	0.0619872	0.950573	NA	ENSMUSG00000132252
ENSMUSG00000143021	0.125378	0.268277	4.32794	0.0619872	0.950573	NA	ENSMUSG00000143021
Casp14	0.138571	0.268277	4.32794	0.0619872	0.950573	NA	ENSMUSG00000005355
Fabp7	0.138571	0.268277	4.32794	0.0619872	0.950573	NA	ENSMUSG00000019874
Zdbf2	0.138571	0.268277	4.32794	0.0619872	0.950573	NA	ENSMUSG00000027520
Kpna7	0.138571	0.268277	4.32794	0.0619872	0.950573	NA	ENSMUSG00000038770
BC048609	0.138571	0.268277	4.32794	0.0619872	0.950573	NA	ENSMUSG00000047733
Gm8152	0.138571	0.268277	4.32794	0.0619872	0.950573	NA	ENSMUSG00000081798
Rpl23a-ps2	0.138571	0.268277	4.32794	0.0619872	0.950573	NA	ENSMUSG00000081968
Gm11362	0.138571	0.268277	4.32794	0.0619872	0.950573	NA	ENSMUSG00000082861
Gm14593	0.138571	0.268277	4.32794	0.0619872	0.950573	NA	ENSMUSG00000084308
Gm281	0.138571	0.268277	4.32794	0.0619872	0.950573	NA	ENSMUSG00000084902
F630206G17Rik	0.138571	0.268277	4.32794	0.0619872	0.950573	NA	ENSMUSG00000086686
4930547E08Rik	0.138571	0.268277	4.32794	0.0619872	0.950573	NA	ENSMUSG00000086687
Gm13791	0.138571	0.268277	4.32794	0.0619872	0.950573	NA	ENSMUSG00000086980
Gm13061	0.138571	0.268277	4.32794	0.0619872	0.950573	NA	ENSMUSG00000087288
Gimap1	0.138571	0.268277	4.32794	0.0619872	0.950573	NA	ENSMUSG00000090019
Prps1l1	0.138571	0.268277	4.32794	0.0619872	0.950573	NA	ENSMUSG00000092305
Gm26630	0.138571	0.268277	4.32794	0.0619872	0.950573	NA	ENSMUSG00000097447
Gm28906	0.138571	0.268277	4.32794	0.0619872	0.950573	NA	ENSMUSG00000099850
Gm29542	0.138571	0.268277	4.32794	0.0619872	0.950573	NA	ENSMUSG00000099851
ENSMUSG00000104627	0.138571	0.268277	4.32794	0.0619872	0.950573	NA	ENSMUSG00000104627
ENSMUSG00000107354	0.138571	0.268277	4.32794	0.0619872	0.950573	NA	ENSMUSG00000107354
ENSMUSG00000110991	0.138571	0.268277	4.32794	0.0619872	0.950573	NA	ENSMUSG00000110991
ENSMUSG00000114135	0.138571	0.268277	4.32794	0.0619872	0.950573	NA	ENSMUSG00000114135
ENSMUSG00000114522	0.138571	0.268277	4.32794	0.0619872	0.950573	NA	ENSMUSG00000114522
ENSMUSG00000114529	0.138571	0.268277	4.32794	0.0619872	0.950573	NA	ENSMUSG00000114529
ENSMUSG00000118631	0.138571	0.268277	4.32794	0.0619872	0.950573	NA	ENSMUSG00000118631
ENSMUSG00000120245	0.138571	0.268277	4.32794	0.0619872	0.950573	NA	ENSMUSG00000120245
ENSMUSG00000120280	0.138571	0.268277	4.32794	0.0619872	0.950573	NA	ENSMUSG00000120280
ENSMUSG00000120712	0.138571	0.268277	4.32794	0.0619872	0.950573	NA	ENSMUSG00000120712
ENSMUSG00000123072	0.138571	0.268277	4.32794	0.0619872	0.950573	NA	ENSMUSG00000123072
ENSMUSG00000125502	0.138571	0.268277	4.32794	0.0619872	0.950573	NA	ENSMUSG00000125502
ENSMUSG00000127173	0.138571	0.268277	4.32794	0.0619872	0.950573	NA	ENSMUSG00000127173
ENSMUSG00000127863	0.138571	0.268277	4.32794	0.0619872	0.950573	NA	ENSMUSG00000127863
ENSMUSG00000130001	0.138571	0.268277	4.32794	0.0619872	0.950573	NA	ENSMUSG00000130001
ENSMUSG00000131566	0.138571	0.268277	4.32794	0.0619872	0.950573	NA	ENSMUSG00000131566
ENSMUSG00000132254	0.138571	0.268277	4.32794	0.0619872	0.950573	NA	ENSMUSG00000132254
ENSMUSG00000133767	0.138571	0.268277	4.32794	0.0619872	0.950573	NA	ENSMUSG00000133767
ENSMUSG00000135719	0.138571	0.268277	4.32794	0.0619872	0.950573	NA	ENSMUSG00000135719
ENSMUSG00000136765	0.138571	0.268277	4.32794	0.0619872	0.950573	NA	ENSMUSG00000136765
ENSMUSG00000137529	0.138571	0.268277	4.32794	0.0619872	0.950573	NA	ENSMUSG00000137529
ENSMUSG00000143854	0.138571	0.268277	4.32794	0.0619872	0.950573	NA	ENSMUSG00000143854
ENSMUSG00000143859	0.138571	0.268277	4.32794	0.0619872	0.950573	NA	ENSMUSG00000143859
ENSMUSG00000144249	0.138571	0.268277	4.32794	0.0619872	0.950573	NA	ENSMUSG00000144249
ENSMUSG00002075444	0.138571	0.268277	4.32794	0.0619872	0.950573	NA	ENSMUSG00002075444
S100a5	0.131408	0.268277	4.32794	0.0619871	0.950573	NA	ENSMUSG00000001023
Cacna2d3	0.131408	0.268277	4.32794	0.0619871	0.950573	NA	ENSMUSG00000021991
Nckap1l	0.131408	0.268277	4.32794	0.0619871	0.950573	NA	ENSMUSG00000022488
Gsg1	0.131408	0.268277	4.32794	0.0619871	0.950573	NA	ENSMUSG00000030206
Mybph	0.131408	0.268277	4.32794	0.0619871	0.950573	NA	ENSMUSG00000042451
Tsks	0.131408	0.268277	4.32794	0.0619871	0.950573	NA	ENSMUSG00000059891
Gm13529	0.131408	0.268277	4.32794	0.0619871	0.950573	NA	ENSMUSG00000081244
Gm6088	0.131408	0.268277	4.32794	0.0619871	0.950573	NA	ENSMUSG00000083646
1700095J07Rik	0.131408	0.268277	4.32794	0.0619871	0.950573	NA	ENSMUSG00000084861
9130204K15Rik	0.131408	0.268277	4.32794	0.0619871	0.950573	NA	ENSMUSG00000086474
Bloodlinc	0.131408	0.268277	4.32794	0.0619871	0.950573	NA	ENSMUSG00000087330
Ak9	0.131408	0.268277	4.32794	0.0619871	0.950573	NA	ENSMUSG00000091415
Gm4849	0.131408	0.268277	4.32794	0.0619871	0.950573	NA	ENSMUSG00000100204
4930444A19Rik	0.131408	0.268277	4.32794	0.0619871	0.950573	NA	ENSMUSG00000101674
1700025H01Rik	0.131408	0.268277	4.32794	0.0619871	0.950573	NA	ENSMUSG00000101888
ENSMUSG00000105639	0.131408	0.268277	4.32794	0.0619871	0.950573	NA	ENSMUSG00000105639
ENSMUSG00000107189	0.131408	0.268277	4.32794	0.0619871	0.950573	NA	ENSMUSG00000107189
ENSMUSG00000108760	0.131408	0.268277	4.32794	0.0619871	0.950573	NA	ENSMUSG00000108760
ENSMUSG00000109947	0.131408	0.268277	4.32794	0.0619871	0.950573	NA	ENSMUSG00000109947
ENSMUSG00000112058	0.131408	0.268277	4.32794	0.0619871	0.950573	NA	ENSMUSG00000112058
ENSMUSG00000112811	0.131408	0.268277	4.32794	0.0619871	0.950573	NA	ENSMUSG00000112811
ENSMUSG00000112950	0.131408	0.268277	4.32794	0.0619871	0.950573	NA	ENSMUSG00000112950
ENSMUSG00000115480	0.131408	0.268277	4.32794	0.0619871	0.950573	NA	ENSMUSG00000115480
ENSMUSG00000117507	0.131408	0.268277	4.32794	0.0619871	0.950573	NA	ENSMUSG00000117507
ENSMUSG00000117567	0.131408	0.268277	4.32794	0.0619871	0.950573	NA	ENSMUSG00000117567
ENSMUSG00000117945	0.131408	0.268277	4.32794	0.0619871	0.950573	NA	ENSMUSG00000117945
ENSMUSG00000118133	0.131408	0.268277	4.32794	0.0619871	0.950573	NA	ENSMUSG00000118133
ENSMUSG00000120644	0.131408	0.268277	4.32794	0.0619871	0.950573	NA	ENSMUSG00000120644
ENSMUSG00000126773	0.131408	0.268277	4.32794	0.0619871	0.950573	NA	ENSMUSG00000126773
ENSMUSG00000127553	0.131408	0.268277	4.32794	0.0619871	0.950573	NA	ENSMUSG00000127553
ENSMUSG00000127729	0.131408	0.268277	4.32794	0.0619871	0.950573	NA	ENSMUSG00000127729
ENSMUSG00000128036	0.131408	0.268277	4.32794	0.0619871	0.950573	NA	ENSMUSG00000128036
ENSMUSG00000128436	0.131408	0.268277	4.32794	0.0619871	0.950573	NA	ENSMUSG00000128436
ENSMUSG00000129244	0.131408	0.268277	4.32794	0.0619871	0.950573	NA	ENSMUSG00000129244
ENSMUSG00000129887	0.131408	0.268277	4.32794	0.0619871	0.950573	NA	ENSMUSG00000129887
ENSMUSG00000130833	0.131408	0.268277	4.32794	0.0619871	0.950573	NA	ENSMUSG00000130833
ENSMUSG00000131223	0.131408	0.268277	4.32794	0.0619871	0.950573	NA	ENSMUSG00000131223
ENSMUSG00000134647	0.131408	0.268277	4.32794	0.0619871	0.950573	NA	ENSMUSG00000134647
ENSMUSG00000135174	0.131408	0.268277	4.32794	0.0619871	0.950573	NA	ENSMUSG00000135174
ENSMUSG00000135196	0.131408	0.268277	4.32794	0.0619871	0.950573	NA	ENSMUSG00000135196
ENSMUSG00000135629	0.131408	0.268277	4.32794	0.0619871	0.950573	NA	ENSMUSG00000135629
ENSMUSG00000136084	0.131408	0.268277	4.32794	0.0619871	0.950573	NA	ENSMUSG00000136084
ENSMUSG00000137098	0.131408	0.268277	4.32794	0.0619871	0.950573	NA	ENSMUSG00000137098
ENSMUSG00000140249	0.131408	0.268277	4.32794	0.0619871	0.950573	NA	ENSMUSG00000140249
ENSMUSG00000141722	0.131408	0.268277	4.32794	0.0619871	0.950573	NA	ENSMUSG00000141722
ENSMUSG00000141862	0.131408	0.268277	4.32794	0.0619871	0.950573	NA	ENSMUSG00000141862
ENSMUSG00000142427	0.131408	0.268277	4.32794	0.0619871	0.950573	NA	ENSMUSG00000142427
ENSMUSG00000143050	0.131408	0.268277	4.32794	0.0619871	0.950573	NA	ENSMUSG00000143050
ENSMUSG00000143750	0.131408	0.268277	4.32794	0.0619871	0.950573	NA	ENSMUSG00000143750
Cttnbp2	0.130456	0.268277	4.32794	0.0619871	0.950573	NA	ENSMUSG00000000416
Gstt4	0.130456	0.268277	4.32794	0.0619871	0.950573	NA	ENSMUSG00000009093
Sntg2	0.129505	0.268277	4.32794	0.0619871	0.950573	NA	ENSMUSG00000020672
Rgs7bp	0.129505	0.268277	4.32794	0.0619871	0.950573	NA	ENSMUSG00000021719
Irg1	0.129505	0.268277	4.32794	0.0619871	0.950573	NA	ENSMUSG00000022126
Ntrk1	0.129505	0.268277	4.32794	0.0619871	0.950573	NA	ENSMUSG00000028072
Ccdc83	0.129505	0.268277	4.32794	0.0619871	0.950573	NA	ENSMUSG00000030617
Otc	0.129505	0.268277	4.32794	0.0619871	0.950573	NA	ENSMUSG00000031173
Arpp21	0.130456	0.268277	4.32794	0.0619871	0.950573	NA	ENSMUSG00000032503
Pax1	0.129505	0.268277	4.32794	0.0619871	0.950573	NA	ENSMUSG00000037034
Olfr680-ps1	0.129505	0.268277	4.32794	0.0619871	0.950573	NA	ENSMUSG00000041885
Ghsr	0.129505	0.268277	4.32794	0.0619871	0.950573	NA	ENSMUSG00000051136
Gm13119	0.129505	0.268277	4.32794	0.0619871	0.950573	NA	ENSMUSG00000070619
Rpl31-ps10	0.130456	0.268277	4.32794	0.0619871	0.950573	NA	ENSMUSG00000070667
Gad1	0.129505	0.268277	4.32794	0.0619871	0.950573	NA	ENSMUSG00000070880
Gm7713	0.129505	0.268277	4.32794	0.0619871	0.950573	NA	ENSMUSG00000071750
Gdf2	0.129505	0.268277	4.32794	0.0619871	0.950573	NA	ENSMUSG00000072625
Ces1h	0.129505	0.268277	4.32794	0.0619871	0.950573	NA	ENSMUSG00000074156
Il22	0.129505	0.268277	4.32794	0.0619871	0.950573	NA	ENSMUSG00000074695
Olfr140	0.129505	0.268277	4.32794	0.0619871	0.950573	NA	ENSMUSG00000075068
Pramef25	0.129505	0.268277	4.32794	0.0619871	0.950573	NA	ENSMUSG00000078511
Gm14070	0.129505	0.268277	4.32794	0.0619871	0.950573	NA	ENSMUSG00000084207
Gm13967	0.129505	0.268277	4.32794	0.0619871	0.950573	NA	ENSMUSG00000084391
Gm13861	0.129505	0.268277	4.32794	0.0619871	0.950573	NA	ENSMUSG00000085382
Gm8813	0.129505	0.268277	4.32794	0.0619871	0.950573	NA	ENSMUSG00000085625
Gm7805	0.129505	0.268277	4.32794	0.0619871	0.950573	NA	ENSMUSG00000086004
Gm15295	0.129505	0.268277	4.32794	0.0619871	0.950573	NA	ENSMUSG00000086426
Acss2os	0.129505	0.268277	4.32794	0.0619871	0.950573	NA	ENSMUSG00000086529
Gm2309	0.129505	0.268277	4.32794	0.0619871	0.950573	NA	ENSMUSG00000086757
Gm16277	0.129505	0.268277	4.32794	0.0619871	0.950573	NA	ENSMUSG00000087002
Gm16262	0.129505	0.268277	4.32794	0.0619871	0.950573	NA	ENSMUSG00000089709
Gm20482	0.129505	0.268277	4.32794	0.0619871	0.950573	NA	ENSMUSG00000092490
Gm11237	0.129505	0.268277	4.32794	0.0619871	0.950573	NA	ENSMUSG00000094116
Gm428	0.129505	0.268277	4.32794	0.0619871	0.950573	NA	ENSMUSG00000095341
Gm2916	0.129505	0.268277	4.32794	0.0619871	0.950573	NA	ENSMUSG00000096218
4933440J02Rik	0.129505	0.268277	4.32794	0.0619871	0.950573	NA	ENSMUSG00000097082
Gm26686	0.129505	0.268277	4.32794	0.0619871	0.950573	NA	ENSMUSG00000097283
4930528D03Rik	0.129505	0.268277	4.32794	0.0619871	0.950573	NA	ENSMUSG00000097502
Gm12117	0.129505	0.268277	4.32794	0.0619871	0.950573	NA	ENSMUSG00000098456
Gm28177	0.129505	0.268277	4.32794	0.0619871	0.950573	NA	ENSMUSG00000101628
RP23-210I20.3	0.129505	0.268277	4.32794	0.0619871	0.950573	NA	ENSMUSG00000103398
RP23-326H11.3	0.129505	0.268277	4.32794	0.0619871	0.950573	NA	ENSMUSG00000103767
ENSMUSG00000105717	0.129505	0.268277	4.32794	0.0619871	0.950573	NA	ENSMUSG00000105717
ENSMUSG00000106125	0.129505	0.268277	4.32794	0.0619871	0.950573	NA	ENSMUSG00000106125
ENSMUSG00000106320	0.129505	0.268277	4.32794	0.0619871	0.950573	NA	ENSMUSG00000106320
ENSMUSG00000106596	0.129505	0.268277	4.32794	0.0619871	0.950573	NA	ENSMUSG00000106596
ENSMUSG00000106843	0.129505	0.268277	4.32794	0.0619871	0.950573	NA	ENSMUSG00000106843
ENSMUSG00000106924	0.129505	0.268277	4.32794	0.0619871	0.950573	NA	ENSMUSG00000106924
ENSMUSG00000107348	0.129505	0.268277	4.32794	0.0619871	0.950573	NA	ENSMUSG00000107348
ENSMUSG00000109794	0.130456	0.268277	4.32794	0.0619871	0.950573	NA	ENSMUSG00000109794
ENSMUSG00000111436	0.129505	0.268277	4.32794	0.0619871	0.950573	NA	ENSMUSG00000111436
ENSMUSG00000112943	0.129505	0.268277	4.32794	0.0619871	0.950573	NA	ENSMUSG00000112943
ENSMUSG00000113076	0.129505	0.268277	4.32794	0.0619871	0.950573	NA	ENSMUSG00000113076
ENSMUSG00000113921	0.129505	0.268277	4.32794	0.0619871	0.950573	NA	ENSMUSG00000113921
ENSMUSG00000114298	0.129505	0.268277	4.32794	0.0619871	0.950573	NA	ENSMUSG00000114298
ENSMUSG00000114746	0.129505	0.268277	4.32794	0.0619871	0.950573	NA	ENSMUSG00000114746
ENSMUSG00000114789	0.129505	0.268277	4.32794	0.0619871	0.950573	NA	ENSMUSG00000114789
ENSMUSG00000115209	0.129505	0.268277	4.32794	0.0619871	0.950573	NA	ENSMUSG00000115209
ENSMUSG00000115548	0.129505	0.268277	4.32794	0.0619871	0.950573	NA	ENSMUSG00000115548
ENSMUSG00000115719	0.130456	0.268277	4.32794	0.0619871	0.950573	NA	ENSMUSG00000115719
ENSMUSG00000115887	0.129505	0.268277	4.32794	0.0619871	0.950573	NA	ENSMUSG00000115887
ENSMUSG00000116116	0.129505	0.268277	4.32794	0.0619871	0.950573	NA	ENSMUSG00000116116
ENSMUSG00000116124	0.129505	0.268277	4.32794	0.0619871	0.950573	NA	ENSMUSG00000116124
ENSMUSG00000117074	0.129505	0.268277	4.32794	0.0619871	0.950573	NA	ENSMUSG00000117074
ENSMUSG00000120079	0.129505	0.268277	4.32794	0.0619871	0.950573	NA	ENSMUSG00000120079
ENSMUSG00000120147	0.130456	0.268277	4.32794	0.0619871	0.950573	NA	ENSMUSG00000120147
ENSMUSG00000120831	0.129505	0.268277	4.32794	0.0619871	0.950573	NA	ENSMUSG00000120831
ENSMUSG00000121470	0.129505	0.268277	4.32794	0.0619871	0.950573	NA	ENSMUSG00000121470
ENSMUSG00000122202	0.129505	0.268277	4.32794	0.0619871	0.950573	NA	ENSMUSG00000122202
ENSMUSG00000122550	0.129505	0.268277	4.32794	0.0619871	0.950573	NA	ENSMUSG00000122550
ENSMUSG00000122589	0.129505	0.268277	4.32794	0.0619871	0.950573	NA	ENSMUSG00000122589
ENSMUSG00000123412	0.129505	0.268277	4.32794	0.0619871	0.950573	NA	ENSMUSG00000123412
ENSMUSG00000124410	0.129505	0.268277	4.32794	0.0619871	0.950573	NA	ENSMUSG00000124410
ENSMUSG00000124740	0.129505	0.268277	4.32794	0.0619871	0.950573	NA	ENSMUSG00000124740
ENSMUSG00000125743	0.130456	0.268277	4.32794	0.0619871	0.950573	NA	ENSMUSG00000125743
ENSMUSG00000125905	0.129505	0.268277	4.32794	0.0619871	0.950573	NA	ENSMUSG00000125905
ENSMUSG00000125933	0.129505	0.268277	4.32794	0.0619871	0.950573	NA	ENSMUSG00000125933
ENSMUSG00000129258	0.129505	0.268277	4.32794	0.0619871	0.950573	NA	ENSMUSG00000129258
ENSMUSG00000129660	0.129505	0.268277	4.32794	0.0619871	0.950573	NA	ENSMUSG00000129660
ENSMUSG00000129804	0.129505	0.268277	4.32794	0.0619871	0.950573	NA	ENSMUSG00000129804
ENSMUSG00000130258	0.129505	0.268277	4.32794	0.0619871	0.950573	NA	ENSMUSG00000130258
ENSMUSG00000130708	0.129505	0.268277	4.32794	0.0619871	0.950573	NA	ENSMUSG00000130708
ENSMUSG00000131484	0.129505	0.268277	4.32794	0.0619871	0.950573	NA	ENSMUSG00000131484
ENSMUSG00000131991	0.129505	0.268277	4.32794	0.0619871	0.950573	NA	ENSMUSG00000131991
ENSMUSG00000132395	0.129505	0.268277	4.32794	0.0619871	0.950573	NA	ENSMUSG00000132395
ENSMUSG00000133746	0.129505	0.268277	4.32794	0.0619871	0.950573	NA	ENSMUSG00000133746
ENSMUSG00000134215	0.129505	0.268277	4.32794	0.0619871	0.950573	NA	ENSMUSG00000134215
ENSMUSG00000135724	0.129505	0.268277	4.32794	0.0619871	0.950573	NA	ENSMUSG00000135724
ENSMUSG00000135784	0.129505	0.268277	4.32794	0.0619871	0.950573	NA	ENSMUSG00000135784
ENSMUSG00000135930	0.129505	0.268277	4.32794	0.0619871	0.950573	NA	ENSMUSG00000135930
ENSMUSG00000136093	0.129505	0.268277	4.32794	0.0619871	0.950573	NA	ENSMUSG00000136093
ENSMUSG00000136982	0.129505	0.268277	4.32794	0.0619871	0.950573	NA	ENSMUSG00000136982
ENSMUSG00000137112	0.129505	0.268277	4.32794	0.0619871	0.950573	NA	ENSMUSG00000137112
ENSMUSG00000137770	0.129505	0.268277	4.32794	0.0619871	0.950573	NA	ENSMUSG00000137770
ENSMUSG00000138671	0.129505	0.268277	4.32794	0.0619871	0.950573	NA	ENSMUSG00000138671
ENSMUSG00000140228	0.129505	0.268277	4.32794	0.0619871	0.950573	NA	ENSMUSG00000140228
ENSMUSG00000140407	0.129505	0.268277	4.32794	0.0619871	0.950573	NA	ENSMUSG00000140407
ENSMUSG00000140862	0.129505	0.268277	4.32794	0.0619871	0.950573	NA	ENSMUSG00000140862
ENSMUSG00000141102	0.129505	0.268277	4.32794	0.0619871	0.950573	NA	ENSMUSG00000141102
ENSMUSG00000141557	0.129505	0.268277	4.32794	0.0619871	0.950573	NA	ENSMUSG00000141557
ENSMUSG00000141718	0.129505	0.268277	4.32794	0.0619871	0.950573	NA	ENSMUSG00000141718
ENSMUSG00000141764	0.129505	0.268277	4.32794	0.0619871	0.950573	NA	ENSMUSG00000141764
ENSMUSG00000142714	0.129505	0.268277	4.32794	0.0619871	0.950573	NA	ENSMUSG00000142714
ENSMUSG00000143105	0.129505	0.268277	4.32794	0.0619871	0.950573	NA	ENSMUSG00000143105
ENSMUSG00000143270	0.129505	0.268277	4.32794	0.0619871	0.950573	NA	ENSMUSG00000143270
ENSMUSG00000144229	0.129505	0.268277	4.32794	0.0619871	0.950573	NA	ENSMUSG00000144229
ENSMUSG00002076399	0.129505	0.268277	4.32794	0.0619871	0.950573	NA	ENSMUSG00002076399
Apoc2	0.157917	0.268274	4.32794	0.0619865	0.950574	NA	ENSMUSG00000002992
Crygc	0.157917	0.268274	4.32794	0.0619865	0.950574	NA	ENSMUSG00000025952
Phactr3	0.157917	0.268274	4.32794	0.0619865	0.950574	NA	ENSMUSG00000027525
Tmem178b	0.157917	0.268274	4.32794	0.0619865	0.950574	NA	ENSMUSG00000057716
Pisd-ps1	0.157917	0.268274	4.32794	0.0619865	0.950574	NA	ENSMUSG00000082286
Gm19791	0.157917	0.268274	4.32794	0.0619865	0.950574	NA	ENSMUSG00000097214
1700109G14Rik	0.157917	0.268274	4.32794	0.0619865	0.950574	NA	ENSMUSG00000101505
ENSMUSG00000109600	0.157917	0.268274	4.32794	0.0619865	0.950574	NA	ENSMUSG00000109600
ENSMUSG00000113735	0.157917	0.268274	4.32794	0.0619865	0.950574	NA	ENSMUSG00000113735
ENSMUSG00000117805	0.157917	0.268274	4.32794	0.0619865	0.950574	NA	ENSMUSG00000117805
ENSMUSG00000123234	0.157917	0.268274	4.32794	0.0619865	0.950574	NA	ENSMUSG00000123234
ENSMUSG00000123710	0.157917	0.268274	4.32794	0.0619865	0.950574	NA	ENSMUSG00000123710
ENSMUSG00000130870	0.157917	0.268274	4.32794	0.0619865	0.950574	NA	ENSMUSG00000130870
ENSMUSG00000135544	0.157917	0.268274	4.32794	0.0619865	0.950574	NA	ENSMUSG00000135544
ENSMUSG00000135646	0.157917	0.268274	4.32794	0.0619865	0.950574	NA	ENSMUSG00000135646
ENSMUSG00000139527	0.157917	0.268274	4.32794	0.0619865	0.950574	NA	ENSMUSG00000139527
ENSMUSG00000139810	0.157917	0.268274	4.32794	0.0619865	0.950574	NA	ENSMUSG00000139810
ENSMUSG00000143244	0.157917	0.268274	4.32794	0.0619865	0.950574	NA	ENSMUSG00000143244
Zscan10	0.165904	0.268273	4.32794	0.0619863	0.950574	NA	ENSMUSG00000023902
ENSMUSG00000106538	0.165904	0.268273	4.32794	0.0619863	0.950574	NA	ENSMUSG00000106538
ENSMUSG00000137489	0.165904	0.268273	4.32794	0.0619863	0.950574	NA	ENSMUSG00000137489
ENSMUSG00000140579	0.165904	0.268273	4.32794	0.0619863	0.950574	NA	ENSMUSG00000140579
ENSMUSG00000130743	0.17003	0.268273	4.32794	0.0619863	0.950574	NA	ENSMUSG00000130743
ENSMUSG00000133116	0.17003	0.268273	4.32794	0.0619863	0.950574	NA	ENSMUSG00000133116
ENSMUSG00000134827	0.17003	0.268273	4.32794	0.0619863	0.950574	NA	ENSMUSG00000134827
ENSMUSG00000139874	0.17003	0.268273	4.32794	0.0619863	0.950574	NA	ENSMUSG00000139874
RP23-56B11.7	0.170982	0.268273	4.32794	0.0619862	0.950574	NA	ENSMUSG00000103956
ENSMUSG00000126427	0.170982	0.268273	4.32794	0.0619862	0.950574	NA	ENSMUSG00000126427
ENSMUSG00000138533	0.17389	0.268273	4.32794	0.0619862	0.950574	NA	ENSMUSG00000138533
Fam136b-ps	0.190239	0.268273	4.32794	0.0619861	0.950574	NA	ENSMUSG00000055416
Gm13570	0.190239	0.268273	4.32794	0.0619861	0.950574	NA	ENSMUSG00000087181
Asmt	0.190239	0.268273	4.32794	0.0619861	0.950574	NA	ENSMUSG00000093806
ENSMUSG00000107379	0.190239	0.268273	4.32794	0.0619861	0.950574	NA	ENSMUSG00000107379
ENSMUSG00000114519	0.190239	0.268273	4.32794	0.0619861	0.950574	NA	ENSMUSG00000114519
ENSMUSG00000114696	0.190239	0.268273	4.32794	0.0619861	0.950574	NA	ENSMUSG00000114696
ENSMUSG00000116314	0.190239	0.268273	4.32794	0.0619861	0.950574	NA	ENSMUSG00000116314
ENSMUSG00000117138	0.190239	0.268273	4.32794	0.0619861	0.950574	NA	ENSMUSG00000117138
ENSMUSG00000120689	0.190239	0.268273	4.32794	0.0619861	0.950574	NA	ENSMUSG00000120689
ENSMUSG00000121735	0.190239	0.268273	4.32794	0.0619861	0.950574	NA	ENSMUSG00000121735
ENSMUSG00000130990	0.190239	0.268273	4.32794	0.0619861	0.950574	NA	ENSMUSG00000130990
ENSMUSG00000131428	0.190239	0.268273	4.32794	0.0619861	0.950574	NA	ENSMUSG00000131428
ENSMUSG00000131586	0.190239	0.268273	4.32794	0.0619861	0.950574	NA	ENSMUSG00000131586
ENSMUSG00000134686	0.190239	0.268273	4.32794	0.0619861	0.950574	NA	ENSMUSG00000134686
ENSMUSG00000136914	0.190239	0.268273	4.32794	0.0619861	0.950574	NA	ENSMUSG00000136914
ENSMUSG00000140910	0.190239	0.268273	4.32794	0.0619861	0.950574	NA	ENSMUSG00000140910
ENSMUSG00000140966	0.190239	0.268273	4.32794	0.0619861	0.950574	NA	ENSMUSG00000140966
ENSMUSG00000143461	0.190239	0.268273	4.32794	0.0619861	0.950574	NA	ENSMUSG00000143461
Fasl	0.190538	0.268273	4.32794	0.0619861	0.950574	NA	ENSMUSG00000000817
ENSMUSG00000128367	0.190538	0.268273	4.32794	0.0619861	0.950574	NA	ENSMUSG00000128367
Lypd6b	0.190687	0.268272	4.32794	0.0619861	0.950574	NA	ENSMUSG00000026765
Gm10499	0.190687	0.268272	4.32794	0.0619861	0.950574	NA	ENSMUSG00000073403
B3galt5	0.190687	0.268272	4.32794	0.0619861	0.950574	NA	ENSMUSG00000074892
Gm11549	0.190687	0.268272	4.32794	0.0619861	0.950574	NA	ENSMUSG00000085007
Gm16233	0.190687	0.268272	4.32794	0.0619861	0.950574	NA	ENSMUSG00000085773
Gm3470	0.190687	0.268272	4.32794	0.0619861	0.950574	NA	ENSMUSG00000089659
ENSMUSG00000109675	0.190687	0.268272	4.32794	0.0619861	0.950574	NA	ENSMUSG00000109675
ENSMUSG00000109700	0.190687	0.268272	4.32794	0.0619861	0.950574	NA	ENSMUSG00000109700
ENSMUSG00000112420	0.190687	0.268272	4.32794	0.0619861	0.950574	NA	ENSMUSG00000112420
ENSMUSG00000113572	0.190687	0.268272	4.32794	0.0619861	0.950574	NA	ENSMUSG00000113572
ENSMUSG00000120924	0.190687	0.268272	4.32794	0.0619861	0.950574	NA	ENSMUSG00000120924
ENSMUSG00000120933	0.190687	0.268272	4.32794	0.0619861	0.950574	NA	ENSMUSG00000120933
ENSMUSG00000124322	0.190687	0.268272	4.32794	0.0619861	0.950574	NA	ENSMUSG00000124322
ENSMUSG00000124818	0.190687	0.268272	4.32794	0.0619861	0.950574	NA	ENSMUSG00000124818
ENSMUSG00000129936	0.190687	0.268272	4.32794	0.0619861	0.950574	NA	ENSMUSG00000129936
ENSMUSG00000130126	0.190687	0.268272	4.32794	0.0619861	0.950574	NA	ENSMUSG00000130126
ENSMUSG00000131221	0.190687	0.268272	4.32794	0.0619861	0.950574	NA	ENSMUSG00000131221
ENSMUSG00000131886	0.190687	0.268272	4.32794	0.0619861	0.950574	NA	ENSMUSG00000131886
ENSMUSG00000134968	0.190687	0.268272	4.32794	0.0619861	0.950574	NA	ENSMUSG00000134968
ENSMUSG00000136324	0.190687	0.268272	4.32794	0.0619861	0.950574	NA	ENSMUSG00000136324
ENSMUSG00000124663	0.19203	0.268272	4.32794	0.0619861	0.950574	NA	ENSMUSG00000124663
Gm28417	0.192329	0.268272	4.32794	0.0619861	0.950574	NA	ENSMUSG00000100280
ENSMUSG00000110930	0.192329	0.268272	4.32794	0.0619861	0.950574	NA	ENSMUSG00000110930
Gm2199	0.178969	0.268272	4.32794	0.0619861	0.950574	NA	ENSMUSG00000083829
ENSMUSG00000125614	0.193821	0.268272	4.32794	0.0619861	0.950574	NA	ENSMUSG00000125614
Gm13433	0.19397	0.268272	4.32794	0.0619861	0.950574	NA	ENSMUSG00000083043
Gm12036	0.19397	0.268272	4.32794	0.0619861	0.950574	NA	ENSMUSG00000084252
RP23-412L18.5	0.19397	0.268272	4.32794	0.0619861	0.950574	NA	ENSMUSG00000103546
ENSMUSG00000112789	0.19397	0.268272	4.32794	0.0619861	0.950574	NA	ENSMUSG00000112789
Scg5	0.195611	0.268272	4.32794	0.0619861	0.950574	NA	ENSMUSG00000023236
1700123K08Rik	0.195611	0.268272	4.32794	0.0619861	0.950574	NA	ENSMUSG00000029526
Ndufa4l2	0.195611	0.268272	4.32794	0.0619861	0.950574	NA	ENSMUSG00000040280
Sh2d1b2	0.195611	0.268272	4.32794	0.0619861	0.950574	NA	ENSMUSG00000073494
Gm13768	0.195611	0.268272	4.32794	0.0619861	0.950574	NA	ENSMUSG00000080223
Gm17189	0.195611	0.268272	4.32794	0.0619861	0.950574	NA	ENSMUSG00000091709
ENSMUSG00000105554	0.195611	0.268272	4.32794	0.0619861	0.950574	NA	ENSMUSG00000105554
ENSMUSG00000111932	0.195611	0.268272	4.32794	0.0619861	0.950574	NA	ENSMUSG00000111932
ENSMUSG00000112471	0.195611	0.268272	4.32794	0.0619861	0.950574	NA	ENSMUSG00000112471
ENSMUSG00000115701	0.195611	0.268272	4.32794	0.0619861	0.950574	NA	ENSMUSG00000115701
ENSMUSG00000116762	0.195611	0.268272	4.32794	0.0619861	0.950574	NA	ENSMUSG00000116762
ENSMUSG00000120737	0.195611	0.268272	4.32794	0.0619861	0.950574	NA	ENSMUSG00000120737
ENSMUSG00000127473	0.195611	0.268272	4.32794	0.0619861	0.950574	NA	ENSMUSG00000127473
ENSMUSG00000127830	0.195611	0.268272	4.32794	0.0619861	0.950574	NA	ENSMUSG00000127830
ENSMUSG00000133929	0.195611	0.268272	4.32794	0.0619861	0.950574	NA	ENSMUSG00000133929
ENSMUSG00000138158	0.195611	0.268272	4.32794	0.0619861	0.950574	NA	ENSMUSG00000138158
ENSMUSG00000138419	0.195611	0.268272	4.32794	0.0619861	0.950574	NA	ENSMUSG00000138419
ENSMUSG00000144107	0.195611	0.268272	4.32794	0.0619861	0.950574	NA	ENSMUSG00000144107
Ptgfr	0.181877	0.268272	4.32794	0.0619861	0.950574	NA	ENSMUSG00000028036
Fam71d	0.181877	0.268272	4.32794	0.0619861	0.950574	NA	ENSMUSG00000056987
Gm16061	0.181877	0.268272	4.32794	0.0619861	0.950574	NA	ENSMUSG00000080972
Olfr1274-ps	0.181877	0.268272	4.32794	0.0619861	0.950574	NA	ENSMUSG00000082980
Ugt1a9	0.181877	0.268272	4.32794	0.0619861	0.950574	NA	ENSMUSG00000090175
ENSMUSG00000108381	0.181877	0.268272	4.32794	0.0619861	0.950574	NA	ENSMUSG00000108381
ENSMUSG00000115665	0.181877	0.268272	4.32794	0.0619861	0.950574	NA	ENSMUSG00000115665
ENSMUSG00000117292	0.181877	0.268272	4.32794	0.0619861	0.950574	NA	ENSMUSG00000117292
ENSMUSG00000131617	0.181877	0.268272	4.32794	0.0619861	0.950574	NA	ENSMUSG00000131617
ENSMUSG00000135385	0.181877	0.268272	4.32794	0.0619861	0.950574	NA	ENSMUSG00000135385
ENSMUSG00000138549	0.181877	0.268272	4.32794	0.0619861	0.950574	NA	ENSMUSG00000138549
ENSMUSG00000142696	0.181877	0.268272	4.32794	0.0619861	0.950574	NA	ENSMUSG00000142696
ENSMUSG00000108006	0.182144	0.268272	4.32794	0.0619861	0.950574	NA	ENSMUSG00000108006
ENSMUSG00000111165	0.182144	0.268272	4.32794	0.0619861	0.950574	NA	ENSMUSG00000111165
ENSMUSG00000122460	0.182144	0.268272	4.32794	0.0619861	0.950574	NA	ENSMUSG00000122460
ENSMUSG00000135286	0.182144	0.268272	4.32794	0.0619861	0.950574	NA	ENSMUSG00000135286
ENSMUSG00000122814	0.196111	0.268272	4.32794	0.0619861	0.950574	NA	ENSMUSG00000122814
ENSMUSG00000123876	0.196111	0.268272	4.32794	0.0619861	0.950574	NA	ENSMUSG00000123876
Gm11413	0.196261	0.268272	4.32794	0.0619861	0.950574	NA	ENSMUSG00000086321
Cyp4f18	0.19641	0.268272	4.32794	0.0619861	0.950574	NA	ENSMUSG00000003484
Gm28967	0.183095	0.268272	4.32794	0.061986	0.950574	NA	ENSMUSG00000099587
ENSMUSG00000134393	0.183095	0.268272	4.32794	0.061986	0.950574	NA	ENSMUSG00000134393
ENSMUSG00000142159	0.183095	0.268272	4.32794	0.061986	0.950574	NA	ENSMUSG00000142159
RP24-149G20.1	0.197902	0.268272	4.32794	0.061986	0.950574	NA	ENSMUSG00000104303
ENSMUSG00000109448	0.197902	0.268272	4.32794	0.061986	0.950574	NA	ENSMUSG00000109448
Vmn2r44	0.184047	0.268272	4.32794	0.061986	0.950574	NA	ENSMUSG00000094098
Gm26815	0.184047	0.268272	4.32794	0.061986	0.950574	NA	ENSMUSG00000097384
ENSMUSG00000116725	0.184047	0.268272	4.32794	0.061986	0.950574	NA	ENSMUSG00000116725
ENSMUSG00000116215	0.199693	0.268272	4.32794	0.061986	0.950574	NA	ENSMUSG00000116215
ENSMUSG00000128948	0.199693	0.268272	4.32794	0.061986	0.950574	NA	ENSMUSG00000128948
Spata32	0.186003	0.268272	4.32794	0.061986	0.950574	NA	ENSMUSG00000044787
Agmo	0.186003	0.268272	4.32794	0.061986	0.950574	NA	ENSMUSG00000050103
Gpr113	0.186003	0.268272	4.32794	0.061986	0.950574	NA	ENSMUSG00000067642
A730013G03Rik	0.186955	0.268272	4.32794	0.061986	0.950574	NA	ENSMUSG00000047384
Msmp	0.186955	0.268272	4.32794	0.061986	0.950574	NA	ENSMUSG00000078719
ENSMUSG00000130676	0.186955	0.268272	4.32794	0.061986	0.950574	NA	ENSMUSG00000130676
ENSMUSG00000137674	0.186955	0.268272	4.32794	0.061986	0.950574	NA	ENSMUSG00000137674
Gm8163	0.201983	0.268272	4.32794	0.061986	0.950574	NA	ENSMUSG00000084331
RP24-70J8.1	0.201983	0.268272	4.32794	0.061986	0.950574	NA	ENSMUSG00000102282
RP23-411B11.4	0.202133	0.268272	4.32794	0.061986	0.950574	NA	ENSMUSG00000103669
ENSMUSG00000113784	0.202133	0.268272	4.32794	0.061986	0.950574	NA	ENSMUSG00000113784
ENSMUSG00000134340	0.202133	0.268272	4.32794	0.061986	0.950574	NA	ENSMUSG00000134340
ENSMUSG00000122991	0.203774	0.268272	4.32794	0.0619859	0.950574	NA	ENSMUSG00000122991
Slc12a3	0.16884	0.268272	4.32794	0.0619859	0.950574	NA	ENSMUSG00000031766
ENSMUSG00000112097	0.16884	0.268272	4.32794	0.0619859	0.950574	NA	ENSMUSG00000112097
ENSMUSG00000133564	0.16884	0.268272	4.32794	0.0619859	0.950574	NA	ENSMUSG00000133564
Tcte3	0.170482	0.268272	4.32794	0.0619859	0.950574	NA	ENSMUSG00000079707
Gm16685	0.174563	0.268272	4.32794	0.0619859	0.950574	NA	ENSMUSG00000097804
RP24-84B18.2	0.174563	0.268272	4.32794	0.0619859	0.950574	NA	ENSMUSG00000103776
ENSMUSG00000116968	0.174563	0.268272	4.32794	0.0619859	0.950574	NA	ENSMUSG00000116968
ENSMUSG00000117044	0.174563	0.268272	4.32794	0.0619859	0.950574	NA	ENSMUSG00000117044
ENSMUSG00000118246	0.174563	0.268272	4.32794	0.0619859	0.950574	NA	ENSMUSG00000118246
ENSMUSG00000133989	0.174563	0.268272	4.32794	0.0619859	0.950574	NA	ENSMUSG00000133989
ENSMUSG00000125908	0.19013	0.268272	4.32794	0.0619859	0.950574	NA	ENSMUSG00000125908
ENSMUSG00000120457	0.191082	0.268272	4.32794	0.0619859	0.950574	NA	ENSMUSG00000120457
Vmn2r5	0.192034	0.268271	4.32794	0.0619859	0.950574	NA	ENSMUSG00000068999
ENSMUSG00000123415	0.192034	0.268271	4.32794	0.0619859	0.950574	NA	ENSMUSG00000123415
ENSMUSG00000124358	0.192034	0.268271	4.32794	0.0619859	0.950574	NA	ENSMUSG00000124358
ENSMUSG00000132875	0.192034	0.268271	4.32794	0.0619859	0.950574	NA	ENSMUSG00000132875
Tnnc2	0.207856	0.268271	4.32794	0.0619859	0.950574	NA	ENSMUSG00000017300
Cysrt1	0.207856	0.268271	4.32794	0.0619859	0.950574	NA	ENSMUSG00000036731
Gm12134	0.207856	0.268271	4.32794	0.0619859	0.950574	NA	ENSMUSG00000080749
Gm13237	0.207856	0.268271	4.32794	0.0619859	0.950574	NA	ENSMUSG00000095865
Gm14501	0.207856	0.268271	4.32794	0.0619859	0.950574	NA	ENSMUSG00000100448
ENSMUSG00000104667	0.207856	0.268271	4.32794	0.0619859	0.950574	NA	ENSMUSG00000104667
ENSMUSG00000112942	0.207856	0.268271	4.32794	0.0619859	0.950574	NA	ENSMUSG00000112942
ENSMUSG00000113136	0.207856	0.268271	4.32794	0.0619859	0.950574	NA	ENSMUSG00000113136
ENSMUSG00000117873	0.207856	0.268271	4.32794	0.0619859	0.950574	NA	ENSMUSG00000117873
ENSMUSG00000126474	0.207856	0.268271	4.32794	0.0619859	0.950574	NA	ENSMUSG00000126474
ENSMUSG00000129638	0.207856	0.268271	4.32794	0.0619859	0.950574	NA	ENSMUSG00000129638
ENSMUSG00000136645	0.207856	0.268271	4.32794	0.0619859	0.950574	NA	ENSMUSG00000136645
ENSMUSG00000138387	0.207856	0.268271	4.32794	0.0619859	0.950574	NA	ENSMUSG00000138387
ENSMUSG00000142917	0.207856	0.268271	4.32794	0.0619859	0.950574	NA	ENSMUSG00000142917
Dnah5	0.194257	0.268271	4.32794	0.0619859	0.950574	NA	ENSMUSG00000022262
Klrb1c	0.194257	0.268271	4.32794	0.0619859	0.950574	NA	ENSMUSG00000030325
Myo3b	0.194257	0.268271	4.32794	0.0619859	0.950574	NA	ENSMUSG00000042064
Fndc9	0.194257	0.268271	4.32794	0.0619859	0.950574	NA	ENSMUSG00000048721
Btla	0.194257	0.268271	4.32794	0.0619859	0.950574	NA	ENSMUSG00000052013
Trim50	0.194257	0.268271	4.32794	0.0619859	0.950574	NA	ENSMUSG00000053388
Nkx2-4	0.194257	0.268271	4.32794	0.0619859	0.950574	NA	ENSMUSG00000054160
4930444E06Rik	0.194257	0.268271	4.32794	0.0619859	0.950574	NA	ENSMUSG00000085127
RP23-37D15.2	0.194257	0.268271	4.32794	0.0619859	0.950574	NA	ENSMUSG00000102735
RP23-436K7.3	0.194257	0.268271	4.32794	0.0619859	0.950574	NA	ENSMUSG00000103051
ENSMUSG00000107452	0.194257	0.268271	4.32794	0.0619859	0.950574	NA	ENSMUSG00000107452
ENSMUSG00000109764	0.194257	0.268271	4.32794	0.0619859	0.950574	NA	ENSMUSG00000109764
ENSMUSG00000111421	0.194257	0.268271	4.32794	0.0619859	0.950574	NA	ENSMUSG00000111421
ENSMUSG00000114132	0.194257	0.268271	4.32794	0.0619859	0.950574	NA	ENSMUSG00000114132
ENSMUSG00000120294	0.194257	0.268271	4.32794	0.0619859	0.950574	NA	ENSMUSG00000120294
ENSMUSG00000122843	0.194257	0.268271	4.32794	0.0619859	0.950574	NA	ENSMUSG00000122843
ENSMUSG00000128533	0.194257	0.268271	4.32794	0.0619859	0.950574	NA	ENSMUSG00000128533
ENSMUSG00000130171	0.194257	0.268271	4.32794	0.0619859	0.950574	NA	ENSMUSG00000130171
ENSMUSG00000130955	0.194257	0.268271	4.32794	0.0619859	0.950574	NA	ENSMUSG00000130955
ENSMUSG00000131682	0.194257	0.268271	4.32794	0.0619859	0.950574	NA	ENSMUSG00000131682
ENSMUSG00000138964	0.194257	0.268271	4.32794	0.0619859	0.950574	NA	ENSMUSG00000138964
ENSMUSG00000140131	0.194257	0.268271	4.32794	0.0619859	0.950574	NA	ENSMUSG00000140131
ENSMUSG00000140812	0.194257	0.268271	4.32794	0.0619859	0.950574	NA	ENSMUSG00000140812
Cpne9	0.195209	0.268271	4.32794	0.0619859	0.950574	NA	ENSMUSG00000030270
Trbc1	0.195209	0.268271	4.32794	0.0619859	0.950574	NA	ENSMUSG00000076490
Gm14251	0.195209	0.268271	4.32794	0.0619859	0.950574	NA	ENSMUSG00000081751
Gm9358	0.195209	0.268271	4.32794	0.0619859	0.950574	NA	ENSMUSG00000098199
Gm14537	0.196161	0.268271	4.32794	0.0619858	0.950574	NA	ENSMUSG00000082855
1700001J03Rik	0.196161	0.268271	4.32794	0.0619858	0.950574	NA	ENSMUSG00000095040
Gm26622	0.196161	0.268271	4.32794	0.0619858	0.950574	NA	ENSMUSG00000096962
ENSMUSG00000131240	0.196161	0.268271	4.32794	0.0619858	0.950574	NA	ENSMUSG00000131240
ENSMUSG00000129158	0.176827	0.268271	4.32794	0.0619858	0.950574	NA	ENSMUSG00000129158
ENSMUSG00000113222	0.18255	0.268271	4.32794	0.0619858	0.950574	NA	ENSMUSG00000113222
ENSMUSG00000113409	0.178468	0.268271	4.32794	0.0619858	0.950574	NA	ENSMUSG00000113409
Olfr1396	0.186677	0.268271	4.32794	0.0619858	0.950574	NA	ENSMUSG00000047511
A630023P12Rik	0.187628	0.268271	4.32794	0.0619858	0.950574	NA	ENSMUSG00000048215
ENSMUSG00000105039	0.180804	0.268271	4.32794	0.0619858	0.950574	NA	ENSMUSG00000105039
ENSMUSG00000106878	0.181756	0.268271	4.32794	0.0619858	0.950574	NA	ENSMUSG00000106878
ENSMUSG00000135889	0.187628	0.268271	4.32794	0.0619858	0.950574	NA	ENSMUSG00000135889
ENSMUSG00000140056	0.186677	0.268271	4.32794	0.0619858	0.950574	NA	ENSMUSG00000140056
Taar7f	0.182595	0.268271	4.32794	0.0619858	0.950574	NA	ENSMUSG00000100950
ENSMUSG00000126794	0.181906	0.268271	4.32794	0.0619858	0.950574	NA	ENSMUSG00000126794
Chga	0.197112	0.268271	4.32794	0.0619858	0.950574	NA	ENSMUSG00000021194
Ptcra	0.197112	0.268271	4.32794	0.0619858	0.950574	NA	ENSMUSG00000036858
Qrfpr	0.197112	0.268271	4.32794	0.0619858	0.950574	NA	ENSMUSG00000058400
8430423G03Rik	0.197112	0.268271	4.32794	0.0619858	0.950574	NA	ENSMUSG00000079069
Gm18800	0.197112	0.268271	4.32794	0.0619858	0.950574	NA	ENSMUSG00000101838
RP23-114L12.2	0.197112	0.268271	4.32794	0.0619858	0.950574	NA	ENSMUSG00000102626
RP23-324F10.1	0.197112	0.268271	4.32794	0.0619858	0.950574	NA	ENSMUSG00000103061
ENSMUSG00000106915	0.197112	0.268271	4.32794	0.0619858	0.950574	NA	ENSMUSG00000106915
ENSMUSG00000111074	0.197112	0.268271	4.32794	0.0619858	0.950574	NA	ENSMUSG00000111074
ENSMUSG00000128614	0.197112	0.268271	4.32794	0.0619858	0.950574	NA	ENSMUSG00000128614
ENSMUSG00000137477	0.197112	0.268271	4.32794	0.0619858	0.950574	NA	ENSMUSG00000137477
ENSMUSG00000137688	0.197112	0.268271	4.32794	0.0619858	0.950574	NA	ENSMUSG00000137688
ENSMUSG00000139454	0.197112	0.268271	4.32794	0.0619858	0.950574	NA	ENSMUSG00000139454
ENSMUSG00000144241	0.197112	0.268271	4.32794	0.0619858	0.950574	NA	ENSMUSG00000144241
Meox1	0.187451	0.268271	4.32794	0.0619858	0.950574	NA	ENSMUSG00000001493
Gm14730	0.179465	0.268271	4.32794	0.0619858	0.950574	NA	ENSMUSG00000082262
1700016G14Rik	0.179465	0.268271	4.32794	0.0619858	0.950574	NA	ENSMUSG00000085861
CAAA01187608.2	0.191578	0.268271	4.32794	0.0619858	0.950574	NA	ENSMUSG00000104022
ENSMUSG00000105900	0.19253	0.268271	4.32794	0.0619858	0.950574	NA	ENSMUSG00000105900
ENSMUSG00000122927	0.187451	0.268271	4.32794	0.0619858	0.950574	NA	ENSMUSG00000122927
ENSMUSG00000130723	0.187451	0.268271	4.32794	0.0619858	0.950574	NA	ENSMUSG00000130723
ENSMUSG00000132426	0.191578	0.268271	4.32794	0.0619858	0.950574	NA	ENSMUSG00000132426
ENSMUSG00000134152	0.191578	0.268271	4.32794	0.0619858	0.950574	NA	ENSMUSG00000134152
ENSMUSG00000140776	0.179465	0.268271	4.32794	0.0619858	0.950574	NA	ENSMUSG00000140776
ENSMUSG00000140927	0.187451	0.268271	4.32794	0.0619858	0.950574	NA	ENSMUSG00000140927
ENSMUSG00000143949	0.19253	0.268271	4.32794	0.0619858	0.950574	NA	ENSMUSG00000143949
ENSMUSG00000123888	0.192679	0.268271	4.32794	0.0619858	0.950574	NA	ENSMUSG00000123888
Itln1	0.191877	0.268271	4.32794	0.0619858	0.950574	NA	ENSMUSG00000038209
Gm12470	0.191877	0.268271	4.32794	0.0619858	0.950574	NA	ENSMUSG00000081516
ENSMUSG00000128634	0.179764	0.268271	4.32794	0.0619858	0.950574	NA	ENSMUSG00000128634
ENSMUSG00000143199	0.191877	0.268271	4.32794	0.0619858	0.950574	NA	ENSMUSG00000143199
ENSMUSG00000143936	0.191877	0.268271	4.32794	0.0619858	0.950574	NA	ENSMUSG00000143936
Fnd3c2	0.18775	0.268271	4.32794	0.0619858	0.950574	NA	ENSMUSG00000073012
Khdc3	0.192829	0.268271	4.32794	0.0619858	0.950574	NA	ENSMUSG00000092622
ENSMUSG00000124115	0.192829	0.268271	4.32794	0.0619858	0.950574	NA	ENSMUSG00000124115
ENSMUSG00000141279	0.192829	0.268271	4.32794	0.0619858	0.950574	NA	ENSMUSG00000141279
Paqr9	0.193369	0.268271	4.32794	0.0619858	0.950574	NA	ENSMUSG00000064225
ENSMUSG00000115379	0.181256	0.268271	4.32794	0.0619858	0.950574	NA	ENSMUSG00000115379
ENSMUSG00000127600	0.194321	0.268271	4.32794	0.0619858	0.950574	NA	ENSMUSG00000127600
Sprr2e	0.185337	0.268271	4.32794	0.0619858	0.950574	NA	ENSMUSG00000055030
ENSMUSG00000105558	0.197451	0.268271	4.32794	0.0619858	0.950574	NA	ENSMUSG00000105558
ENSMUSG00000117570	0.197451	0.268271	4.32794	0.0619858	0.950574	NA	ENSMUSG00000117570
ENSMUSG00000131609	0.193324	0.268271	4.32794	0.0619858	0.950574	NA	ENSMUSG00000131609
ENSMUSG00000124570	0.181405	0.268271	4.32794	0.0619858	0.950574	NA	ENSMUSG00000124570
ENSMUSG00000112711	0.193473	0.268271	4.32794	0.0619858	0.950574	NA	ENSMUSG00000112711
ENSMUSG00000131881	0.185487	0.268271	4.32794	0.0619858	0.950574	NA	ENSMUSG00000131881
Krt76	0.191033	0.268271	4.32794	0.0619857	0.950574	NA	ENSMUSG00000075402
AC168977.1	0.196112	0.268271	4.32794	0.0619857	0.950574	NA	ENSMUSG00000079808
ENSMUSG00000113925	0.183047	0.268271	4.32794	0.0619857	0.950574	NA	ENSMUSG00000113925
ENSMUSG00000122825	0.196112	0.268271	4.32794	0.0619857	0.950574	NA	ENSMUSG00000122825
ENSMUSG00000140704	0.183047	0.268271	4.32794	0.0619857	0.950574	NA	ENSMUSG00000140704
Pydc3	0.199241	0.268271	4.32794	0.0619857	0.950574	NA	ENSMUSG00000066677
Eva1a	0.186455	0.268271	4.32794	0.0619857	0.950574	NA	ENSMUSG00000035104
Nxpe5	0.190536	0.268271	4.32794	0.0619857	0.950574	NA	ENSMUSG00000047592
4732490B19Rik	0.190536	0.268271	4.32794	0.0619857	0.950574	NA	ENSMUSG00000085421
2410088K16Rik	0.190536	0.268271	4.32794	0.0619857	0.950574	NA	ENSMUSG00000097398
ENSMUSG00000109307	0.186455	0.268271	4.32794	0.0619857	0.950574	NA	ENSMUSG00000109307
ENSMUSG00000112237	0.184814	0.268271	4.32794	0.0619857	0.950574	NA	ENSMUSG00000112237
ENSMUSG00000126782	0.184814	0.268271	4.32794	0.0619857	0.950574	NA	ENSMUSG00000126782
ENSMUSG00000141174	0.190536	0.268271	4.32794	0.0619857	0.950574	NA	ENSMUSG00000141174
ENSMUSG00002075808	0.190536	0.268271	4.32794	0.0619857	0.950574	NA	ENSMUSG00002075808
RP23-320I7.3	0.188791	0.26827	4.32794	0.0619857	0.950574	NA	ENSMUSG00000103670
ENSMUSG00000135717	0.190582	0.26827	4.32794	0.0619857	0.950574	NA	ENSMUSG00000135717
ENSMUSG00000123858	0.189892	0.26827	4.32794	0.0619857	0.950574	NA	ENSMUSG00000123858
Lrrc8dos	0.203323	0.26827	4.32794	0.0619856	0.950574	NA	ENSMUSG00000084878
Gm11657	0.19121	0.26827	4.32794	0.0619856	0.950574	NA	ENSMUSG00000086078
RP23-93D12.1	0.203323	0.26827	4.32794	0.0619856	0.950574	NA	ENSMUSG00000103495
ENSMUSG00000111368	0.199196	0.26827	4.32794	0.0619856	0.950574	NA	ENSMUSG00000111368
ENSMUSG00000118211	0.203323	0.26827	4.32794	0.0619856	0.950574	NA	ENSMUSG00000118211
ENSMUSG00000122512	0.199196	0.26827	4.32794	0.0619856	0.950574	NA	ENSMUSG00000122512
ENSMUSG00000139550	0.19121	0.26827	4.32794	0.0619856	0.950574	NA	ENSMUSG00000139550
ENSMUSG00000141230	0.203323	0.26827	4.32794	0.0619856	0.950574	NA	ENSMUSG00000141230
Mmp1b	0.200693	0.26827	4.32794	0.0619856	0.950574	NA	ENSMUSG00000041620
Gm13899	0.19879	0.26827	4.32794	0.0619856	0.950574	NA	ENSMUSG00000081077
ENSMUSG00000105674	0.19879	0.26827	4.32794	0.0619856	0.950574	NA	ENSMUSG00000105674
ENSMUSG00000108944	0.19879	0.26827	4.32794	0.0619856	0.950574	NA	ENSMUSG00000108944
ENSMUSG00000111045	0.199742	0.26827	4.32794	0.0619856	0.950574	NA	ENSMUSG00000111045
ENSMUSG00000115306	0.19879	0.26827	4.32794	0.0619856	0.950574	NA	ENSMUSG00000115306
ENSMUSG00000132452	0.199742	0.26827	4.32794	0.0619856	0.950574	NA	ENSMUSG00000132452
ENSMUSG00000133051	0.19879	0.26827	4.32794	0.0619856	0.950574	NA	ENSMUSG00000133051
Arhgap25	0.194971	0.26827	4.32794	0.0619856	0.950574	NA	ENSMUSG00000030047
Notumos	0.194821	0.26827	4.32794	0.0619856	0.950574	NA	ENSMUSG00000053613
Gm13347	0.192918	0.26827	4.32794	0.0619856	0.950574	NA	ENSMUSG00000083893
Gm28609	0.193869	0.26827	4.32794	0.0619856	0.950574	NA	ENSMUSG00000101102
ENSMUSG00000112513	0.192918	0.26827	4.32794	0.0619856	0.950574	NA	ENSMUSG00000112513
ENSMUSG00000117858	0.193869	0.26827	4.32794	0.0619856	0.950574	NA	ENSMUSG00000117858
ENSMUSG00000120921	0.194708	0.26827	4.32794	0.0619856	0.950574	NA	ENSMUSG00000120921
ENSMUSG00000122445	0.194708	0.26827	4.32794	0.0619856	0.950574	NA	ENSMUSG00000122445
ENSMUSG00000126389	0.193067	0.26827	4.32794	0.0619856	0.950574	NA	ENSMUSG00000126389
ENSMUSG00000130544	0.193067	0.26827	4.32794	0.0619856	0.950574	NA	ENSMUSG00000130544
ENSMUSG00000134358	0.194708	0.26827	4.32794	0.0619856	0.950574	NA	ENSMUSG00000134358
ENSMUSG00000143796	0.194821	0.26827	4.32794	0.0619856	0.950574	NA	ENSMUSG00000143796
ENSMUSG00000144260	0.193067	0.26827	4.32794	0.0619856	0.950574	NA	ENSMUSG00000144260
Btk	0.210556	0.26827	4.32794	0.0619856	0.950574	NA	ENSMUSG00000031264
Cryba4	0.210556	0.26827	4.32794	0.0619856	0.950574	NA	ENSMUSG00000066975
Olfr994	0.210556	0.26827	4.32794	0.0619856	0.950574	NA	ENSMUSG00000075219
Gm15995	0.210556	0.26827	4.32794	0.0619856	0.950574	NA	ENSMUSG00000090193
PCDHA9.2	0.210556	0.26827	4.32794	0.0619856	0.950574	NA	ENSMUSG00000102697
ENSMUSG00000105820	0.210556	0.26827	4.32794	0.0619856	0.950574	NA	ENSMUSG00000105820
ENSMUSG00000136342	0.210556	0.26827	4.32794	0.0619856	0.950574	NA	ENSMUSG00000136342
Cyp11b1	0.222669	0.268269	4.32794	0.0619854	0.950574	NA	ENSMUSG00000075604
ENSMUSG00000122057	0.222669	0.268269	4.32794	0.0619854	0.950574	NA	ENSMUSG00000122057
Tex29	0.223621	0.268269	4.32794	0.0619854	0.950574	NA	ENSMUSG00000031512
ENSMUSG00000120516	0.223621	0.268269	4.32794	0.0619854	0.950574	NA	ENSMUSG00000120516
ENSMUSG00000126184	0.231608	0.268269	4.32794	0.0619853	0.950575	NA	ENSMUSG00000126184
ENSMUSG00000115843	0.234516	0.268269	4.32794	0.0619853	0.950575	NA	ENSMUSG00000115843
Nmur2	0.235734	0.268269	4.32794	0.0619853	0.950575	NA	ENSMUSG00000037393
Mmp1a	0.253652	0.268269	4.32794	0.0619852	0.950575	NA	ENSMUSG00000043089
Sprr2f	0.253652	0.268269	4.32794	0.0619852	0.950575	NA	ENSMUSG00000050635
ENSMUSG00000114738	0.253652	0.268269	4.32794	0.0619852	0.950575	NA	ENSMUSG00000114738
ENSMUSG00000132308	0.253652	0.268269	4.32794	0.0619852	0.950575	NA	ENSMUSG00000132308
Nrgn	0.253801	0.268269	4.32794	0.0619852	0.950575	NA	ENSMUSG00000053310
ENSMUSG00000125595	0.253801	0.268269	4.32794	0.0619852	0.950575	NA	ENSMUSG00000125595
Olfr394	0.25425	0.268269	4.32794	0.0619852	0.950575	NA	ENSMUSG00000056921
Gm16193	0.25425	0.268269	4.32794	0.0619852	0.950575	NA	ENSMUSG00000085672
Vmn1r41	0.25425	0.268269	4.32794	0.0619852	0.950575	NA	ENSMUSG00000094586
ENSMUSG00000110058	0.25425	0.268269	4.32794	0.0619852	0.950575	NA	ENSMUSG00000110058
ENSMUSG00000137876	0.25425	0.268269	4.32794	0.0619852	0.950575	NA	ENSMUSG00000137876
ENSMUSG00000142831	0.25425	0.268269	4.32794	0.0619852	0.950575	NA	ENSMUSG00000142831
ENSMUSG00000108584	0.236686	0.268269	4.32794	0.0619852	0.950575	NA	ENSMUSG00000108584
ENSMUSG00000124762	0.236686	0.268269	4.32794	0.0619852	0.950575	NA	ENSMUSG00000124762
RP23-128G10.6	0.255443	0.268269	4.32794	0.0619852	0.950575	NA	ENSMUSG00000103761
ENSMUSG00000107304	0.255443	0.268269	4.32794	0.0619852	0.950575	NA	ENSMUSG00000107304
Got1l1	0.255891	0.268269	4.32794	0.0619852	0.950575	NA	ENSMUSG00000039720
ENSMUSG00000136804	0.257383	0.268268	4.32794	0.0619852	0.950575	NA	ENSMUSG00000136804
Csf3r	0.257533	0.268268	4.32794	0.0619852	0.950575	NA	ENSMUSG00000028859
ENSMUSG00000126239	0.259024	0.268268	4.32794	0.0619852	0.950575	NA	ENSMUSG00000126239
Gm26673	0.259524	0.268268	4.32794	0.0619852	0.950575	NA	ENSMUSG00000097596
Gm6263	0.259973	0.268268	4.32794	0.0619852	0.950575	NA	ENSMUSG00000080966
ENSMUSG00000106973	0.260815	0.268268	4.32794	0.0619852	0.950575	NA	ENSMUSG00000106973
ENSMUSG00000126973	0.260815	0.268268	4.32794	0.0619852	0.950575	NA	ENSMUSG00000126973
ENSMUSG00000128544	0.260815	0.268268	4.32794	0.0619852	0.950575	NA	ENSMUSG00000128544
ENSMUSG00000129831	0.260815	0.268268	4.32794	0.0619852	0.950575	NA	ENSMUSG00000129831
ENSMUSG00000138655	0.260815	0.268268	4.32794	0.0619852	0.950575	NA	ENSMUSG00000138655
Gm15857	0.242502	0.268268	4.32794	0.0619852	0.950575	NA	ENSMUSG00000087063
Gm5960	0.242502	0.268268	4.32794	0.0619852	0.950575	NA	ENSMUSG00000099775
ENSMUSG00000117569	0.242502	0.268268	4.32794	0.0619852	0.950575	NA	ENSMUSG00000117569
ENSMUSG00000130050	0.242502	0.268268	4.32794	0.0619852	0.950575	NA	ENSMUSG00000130050
ENSMUSG00000130320	0.242502	0.268268	4.32794	0.0619852	0.950575	NA	ENSMUSG00000130320
Ccdc155	0.261614	0.268268	4.32794	0.0619852	0.950575	NA	ENSMUSG00000038292
Gm4950	0.263106	0.268268	4.32794	0.0619851	0.950575	NA	ENSMUSG00000069379
ENSMUSG00000106659	0.265396	0.268268	4.32794	0.0619851	0.950575	NA	ENSMUSG00000106659
ENSMUSG00000134736	0.246629	0.268268	4.32794	0.0619851	0.950575	NA	ENSMUSG00000134736
Mir8098	0.265546	0.268268	4.32794	0.0619851	0.950575	NA	ENSMUSG00000099245
Gm4925	0.246896	0.268268	4.32794	0.0619851	0.950575	NA	ENSMUSG00000069540
Trdv4	0.246896	0.268268	4.32794	0.0619851	0.950575	NA	ENSMUSG00000076867
A530010F05Rik	0.246896	0.268268	4.32794	0.0619851	0.950575	NA	ENSMUSG00000085797
Smarca5-ps	0.265695	0.268268	4.32794	0.0619851	0.950575	NA	ENSMUSG00000052912
Gm15915	0.268978	0.268268	4.32794	0.0619851	0.950575	NA	ENSMUSG00000085723
ENSMUSG00000123996	0.268978	0.268268	4.32794	0.0619851	0.950575	NA	ENSMUSG00000123996
ENSMUSG00000137593	0.27306	0.268268	4.32794	0.061985	0.950575	NA	ENSMUSG00000137593
Gm13179	0.277141	0.268268	4.32794	0.061985	0.950575	NA	ENSMUSG00000086018
Gm26464	0.277141	0.268268	4.32794	0.061985	0.950575	NA	ENSMUSG00000087719
Gm16161	0.277141	0.268268	4.32794	0.061985	0.950575	NA	ENSMUSG00000090194
Gm807	0.277141	0.268268	4.32794	0.061985	0.950575	NA	ENSMUSG00000097848
Gm16838	0.257738	0.268268	4.32794	0.061985	0.950575	NA	ENSMUSG00000085689
Gm5900	0.257738	0.268268	4.32794	0.061985	0.950575	NA	ENSMUSG00000094685
Gpr132	0.259009	0.268267	4.32794	0.061985	0.950575	NA	ENSMUSG00000021298
Gm28323	0.259009	0.268267	4.32794	0.061985	0.950575	NA	ENSMUSG00000100313
RP24-150H14.2	0.259009	0.268267	4.32794	0.061985	0.950575	NA	ENSMUSG00000104368
ENSMUSG00000114767	0.259009	0.268267	4.32794	0.061985	0.950575	NA	ENSMUSG00000114767
ENSMUSG00000126414	0.259009	0.268267	4.32794	0.061985	0.950575	NA	ENSMUSG00000126414
ENSMUSG00000129394	0.259009	0.268267	4.32794	0.061985	0.950575	NA	ENSMUSG00000129394
ENSMUSG00000135569	0.259009	0.268267	4.32794	0.061985	0.950575	NA	ENSMUSG00000135569
ENSMUSG00000110303	0.259961	0.268267	4.32794	0.061985	0.950575	NA	ENSMUSG00000110303
Eps8l3	0.260913	0.268267	4.32794	0.061985	0.950575	NA	ENSMUSG00000040600
D030018L15Rik	0.260913	0.268267	4.32794	0.061985	0.950575	NA	ENSMUSG00000078925
Cd101	0.260913	0.268267	4.32794	0.061985	0.950575	NA	ENSMUSG00000086564
3300005D01Rik	0.260913	0.268267	4.32794	0.061985	0.950575	NA	ENSMUSG00000096965
ENSMUSG00000136505	0.260913	0.268267	4.32794	0.061985	0.950575	NA	ENSMUSG00000136505
Hist1h2bj	0.261865	0.268267	4.32794	0.0619849	0.950575	NA	ENSMUSG00000069300
RP23-329B6.2	0.261865	0.268267	4.32794	0.0619849	0.950575	NA	ENSMUSG00000102148
ENSMUSG00000137281	0.261865	0.268267	4.32794	0.0619849	0.950575	NA	ENSMUSG00000137281
ENSMUSG00000122364	0.262816	0.268267	4.32794	0.0619849	0.950575	NA	ENSMUSG00000122364
ENSMUSG00000140996	0.262816	0.268267	4.32794	0.0619849	0.950575	NA	ENSMUSG00000140996
ENSMUSG00000141632	0.227202	0.268267	4.32794	0.0619849	0.950575	NA	ENSMUSG00000141632
Gm4017	0.223121	0.268267	4.32794	0.0619849	0.950575	NA	ENSMUSG00000101059
ENSMUSG00000134931	0.22133	0.268267	4.32794	0.0619849	0.950575	NA	ENSMUSG00000134931
CAAA01083517.1	0.263195	0.268267	4.32794	0.0619849	0.950575	NA	ENSMUSG00000103415
ENSMUSG00000121712	0.263195	0.268267	4.32794	0.0619849	0.950575	NA	ENSMUSG00000121712
ENSMUSG00000106750	0.231107	0.268267	4.32794	0.0619848	0.950575	NA	ENSMUSG00000106750
Ptprc	0.275308	0.268267	4.32794	0.0619848	0.950575	NA	ENSMUSG00000026395
ENSMUSG00000137974	0.27626	0.268266	4.32794	0.0619847	0.950575	NA	ENSMUSG00000137974
ENSMUSG00000123189	0.233443	0.268266	4.32794	0.0619847	0.950575	NA	ENSMUSG00000123189
ENSMUSG00000142823	0.240267	0.268266	4.32794	0.0619847	0.950575	NA	ENSMUSG00000142823
ENSMUSG00000130979	0.237303	0.268266	4.32794	0.0619846	0.950575	NA	ENSMUSG00000130979
Gm13912	0.287155	0.268266	4.32794	0.0619846	0.950575	NA	ENSMUSG00000086758
ENSMUSG00000109601	0.287155	0.268266	4.32794	0.0619846	0.950575	NA	ENSMUSG00000109601
Gpr37l1	0.287422	0.268266	4.32794	0.0619846	0.950575	NA	ENSMUSG00000026424
Xpnpep2	0.289325	0.268266	4.32794	0.0619846	0.950575	NA	ENSMUSG00000037005
Tmem132d	0.242878	0.268266	4.32794	0.0619846	0.950575	NA	ENSMUSG00000034310
AI481877	0.250864	0.268266	4.32794	0.0619846	0.950575	NA	ENSMUSG00000038598
ENSMUSG00000130875	0.242878	0.268266	4.32794	0.0619846	0.950575	NA	ENSMUSG00000130875
ENSMUSG00000106732	0.254991	0.268266	4.32794	0.0619846	0.950575	NA	ENSMUSG00000106732
ENSMUSG00000118640	0.254991	0.268266	4.32794	0.0619846	0.950575	NA	ENSMUSG00000118640
ENSMUSG00000126195	0.255141	0.268266	4.32794	0.0619846	0.950575	NA	ENSMUSG00000126195
ENSMUSG00000106755	0.251014	0.268266	4.32794	0.0619846	0.950575	NA	ENSMUSG00000106755
Dyx1c1	0.251313	0.268266	4.32794	0.0619846	0.950575	NA	ENSMUSG00000092192
ENSMUSG00000112684	0.25544	0.268266	4.32794	0.0619846	0.950575	NA	ENSMUSG00000112684
ENSMUSG00000115016	0.243326	0.268266	4.32794	0.0619846	0.950575	NA	ENSMUSG00000115016
ENSMUSG00000129439	0.251313	0.268266	4.32794	0.0619846	0.950575	NA	ENSMUSG00000129439
Prl3d2	0.317065	0.268266	4.32794	0.0619846	0.950575	NA	ENSMUSG00000062737
Gm28592	0.317065	0.268266	4.32794	0.0619846	0.950575	NA	ENSMUSG00000100113
ENSMUSG00000111371	0.317214	0.268266	4.32794	0.0619846	0.950575	NA	ENSMUSG00000111371
ENSMUSG00000125521	0.317663	0.268266	4.32794	0.0619845	0.950575	NA	ENSMUSG00000125521
Gm13230	0.317812	0.268266	4.32794	0.0619845	0.950575	NA	ENSMUSG00000082082
ENSMUSG00000123866	0.317812	0.268266	4.32794	0.0619845	0.950575	NA	ENSMUSG00000123866
Gm15558	0.299535	0.268265	4.32794	0.0619845	0.950575	NA	ENSMUSG00000087384
Slc39a5	0.260364	0.268265	4.32794	0.0619845	0.950575	NA	ENSMUSG00000039878
Gm8000	0.260364	0.268265	4.32794	0.0619845	0.950575	NA	ENSMUSG00000101132
ENSMUSG00000137032	0.261316	0.268265	4.32794	0.0619845	0.950575	NA	ENSMUSG00000137032
Gm26938	0.251162	0.268265	4.32794	0.0619845	0.950575	NA	ENSMUSG00000098140
ENSMUSG00000123962	0.257036	0.268265	4.32794	0.0619845	0.950575	NA	ENSMUSG00000123962
ENSMUSG00000121667	0.324378	0.268265	4.32794	0.0619845	0.950575	NA	ENSMUSG00000121667
Sprr2g	0.324728	0.268265	4.32794	0.0619845	0.950575	NA	ENSMUSG00000046203
Gm7654	0.326019	0.268265	4.32794	0.0619845	0.950575	NA	ENSMUSG00000100959
Gm15579	0.303128	0.268265	4.32794	0.0619845	0.950575	NA	ENSMUSG00000086828
Gm28635	0.303128	0.268265	4.32794	0.0619845	0.950575	NA	ENSMUSG00000101645
ENSMUSG00000107999	0.303128	0.268265	4.32794	0.0619845	0.950575	NA	ENSMUSG00000107999
ENSMUSG00000107062	0.249416	0.268265	4.32794	0.0619844	0.950575	NA	ENSMUSG00000107062
ENSMUSG00000134911	0.251207	0.268265	4.32794	0.0619844	0.950575	NA	ENSMUSG00000134911
Gpx2	0.267688	0.268265	4.32794	0.0619844	0.950575	NA	ENSMUSG00000042808
ENSMUSG00000113042	0.254622	0.268265	4.32794	0.0619844	0.950575	NA	ENSMUSG00000113042
ENSMUSG00000108278	0.332541	0.268265	4.32794	0.0619844	0.950575	NA	ENSMUSG00000108278
ENSMUSG00000106092	0.266885	0.268265	4.32794	0.0619844	0.950575	NA	ENSMUSG00000106092
ENSMUSG00000109277	0.254772	0.268265	4.32794	0.0619844	0.950575	NA	ENSMUSG00000109277
ENSMUSG00000109351	0.262759	0.268265	4.32794	0.0619844	0.950575	NA	ENSMUSG00000109351
ENSMUSG00000139205	0.232104	0.268265	4.32794	0.0619844	0.950575	NA	ENSMUSG00000139205
ENSMUSG00000139305	0.232104	0.268265	4.32794	0.0619844	0.950575	NA	ENSMUSG00000139305
ENSMUSG00000108599	0.232253	0.268265	4.32794	0.0619844	0.950575	NA	ENSMUSG00000108599
ENSMUSG00000141710	0.232253	0.268265	4.32794	0.0619844	0.950575	NA	ENSMUSG00000141710
Gm16397	0.334981	0.268265	4.32794	0.0619844	0.950575	NA	ENSMUSG00000081972
ENSMUSG00000104586	0.311648	0.268265	4.32794	0.0619844	0.950575	NA	ENSMUSG00000104586
ENSMUSG00000115463	0.268527	0.268265	4.32794	0.0619844	0.950575	NA	ENSMUSG00000115463
ENSMUSG00000134989	0.2644	0.268265	4.32794	0.0619844	0.950575	NA	ENSMUSG00000134989
Gm13152	0.233895	0.268265	4.32794	0.0619844	0.950575	NA	ENSMUSG00000078496
Gm28271	0.237976	0.268265	4.32794	0.0619844	0.950575	NA	ENSMUSG00000099468
ENSMUSG00000127617	0.315508	0.268265	4.32794	0.0619844	0.950575	NA	ENSMUSG00000127617
ENSMUSG00000141325	0.340554	0.268265	4.32794	0.0619843	0.950575	NA	ENSMUSG00000141325
Chil5	0.272608	0.268265	4.32794	0.0619843	0.950575	NA	ENSMUSG00000043873
Ccr5	0.260495	0.268265	4.32794	0.0619843	0.950575	NA	ENSMUSG00000079227
ENSMUSG00000133673	0.260495	0.268265	4.32794	0.0619843	0.950575	NA	ENSMUSG00000133673
Gm9673	0.239767	0.268265	4.32794	0.0619843	0.950575	NA	ENSMUSG00000082600
Gm2986	0.239767	0.268265	4.32794	0.0619843	0.950575	NA	ENSMUSG00000083700
Wnt10a	0.25767	0.268265	4.32794	0.0619843	0.950575	NA	ENSMUSG00000026167
Gm11198	0.259461	0.268265	4.32794	0.0619843	0.950575	NA	ENSMUSG00000082304
ENSMUSG00000108125	0.25767	0.268265	4.32794	0.0619843	0.950575	NA	ENSMUSG00000108125
ENSMUSG00000133664	0.257819	0.268265	4.32794	0.0619843	0.950575	NA	ENSMUSG00000133664
ENSMUSG00000124079	0.240389	0.268265	4.32794	0.0619843	0.950575	NA	ENSMUSG00000124079
Gm15726	0.258622	0.268265	4.32794	0.0619843	0.950575	NA	ENSMUSG00000087263
Gm11605	0.260413	0.268265	4.32794	0.0619843	0.950575	NA	ENSMUSG00000081643
ENSMUSG00000134770	0.321538	0.268265	4.32794	0.0619843	0.950575	NA	ENSMUSG00000134770
Gm4852	0.346426	0.268264	4.32794	0.0619843	0.950575	NA	ENSMUSG00000081185
Serpina11.1	0.323762	0.268264	4.32794	0.0619843	0.950575	NA	ENSMUSG00000063232
ENSMUSG00000138376	0.323762	0.268264	4.32794	0.0619843	0.950575	NA	ENSMUSG00000138376
ENSMUSG00000124395	0.260675	0.268264	4.32794	0.0619843	0.950575	NA	ENSMUSG00000124395
ENSMUSG00000135512	0.260675	0.268264	4.32794	0.0619843	0.950575	NA	ENSMUSG00000135512
ENSMUSG00000137955	0.260525	0.268264	4.32794	0.0619843	0.950575	NA	ENSMUSG00000137955
ENSMUSG00000133110	0.248751	0.268264	4.32794	0.0619842	0.950575	NA	ENSMUSG00000133110
Gm12714	0.328521	0.268264	4.32794	0.0619842	0.950575	NA	ENSMUSG00000084766
ENSMUSG00000127581	0.328521	0.268264	4.32794	0.0619842	0.950575	NA	ENSMUSG00000127581
Gm20652	0.248077	0.268264	4.32794	0.0619842	0.950575	NA	ENSMUSG00000093390
ENSMUSG00000123811	0.248077	0.268264	4.32794	0.0619842	0.950575	NA	ENSMUSG00000123811
Gm21960	0.248376	0.268264	4.32794	0.0619842	0.950575	NA	ENSMUSG00000095836
Gm15666	0.251835	0.268264	4.32794	0.0619842	0.950575	NA	ENSMUSG00000084399
ENSMUSG00000120098	0.252503	0.268264	4.32794	0.0619841	0.950575	NA	ENSMUSG00000120098
Cyp7b1	0.251659	0.268264	4.32794	0.0619841	0.950575	NA	ENSMUSG00000039519
Hist1h3a	0.251659	0.268264	4.32794	0.0619841	0.950575	NA	ENSMUSG00000069265
ENSMUSG00000131864	0.256737	0.268264	4.32794	0.0619841	0.950576	NA	ENSMUSG00000131864
Pip5k1b	0.256331	0.268263	4.32794	0.0619841	0.950576	NA	ENSMUSG00000024867
E030018B13Rik	0.256331	0.268263	4.32794	0.0619841	0.950576	NA	ENSMUSG00000095061
ENSMUSG00000140843	0.256331	0.268263	4.32794	0.0619841	0.950576	NA	ENSMUSG00000140843
ENSMUSG00000120359	0.25663	0.268263	4.32794	0.061984	0.950576	NA	ENSMUSG00000120359
ENSMUSG00000128395	0.25663	0.268263	4.32794	0.061984	0.950576	NA	ENSMUSG00000128395
ENSMUSG00000129241	0.25663	0.268263	4.32794	0.061984	0.950576	NA	ENSMUSG00000129241
ENSMUSG00000132599	0.34778	0.268263	4.32794	0.061984	0.950576	NA	ENSMUSG00000132599
Cpne7	0.262203	0.268263	4.32794	0.061984	0.950576	NA	ENSMUSG00000034796
ENSMUSG00000117891	0.258271	0.268263	4.32794	0.061984	0.950576	NA	ENSMUSG00000117891
Hrasls5	0.27576	0.268263	4.32794	0.061984	0.950576	NA	ENSMUSG00000024973
Gm12945	0.273969	0.268263	4.32794	0.061984	0.950576	NA	ENSMUSG00000087394
ENSMUSG00000139436	0.27576	0.268263	4.32794	0.061984	0.950576	NA	ENSMUSG00000139436
Gm8883	0.259822	0.268263	4.32794	0.061984	0.950576	NA	ENSMUSG00000099707
ENSMUSG00000134866	0.259822	0.268263	4.32794	0.061984	0.950576	NA	ENSMUSG00000134866
Gm14601	0.261816	0.268263	4.32794	0.061984	0.950576	NA	ENSMUSG00000081119
Gm11350	0.380478	0.268263	4.32794	0.061984	0.950576	NA	ENSMUSG00000082161
ENSMUSG00000109186	0.380478	0.268263	4.32794	0.061984	0.950576	NA	ENSMUSG00000109186
ENSMUSG00000115702	0.265897	0.268263	4.32794	0.061984	0.950576	NA	ENSMUSG00000115702
Kcnj15	0.281956	0.268263	4.32794	0.0619839	0.950576	NA	ENSMUSG00000062609
Gm20412	0.363753	0.268263	4.32794	0.0619839	0.950576	NA	ENSMUSG00000092283
Gm15843	0.269979	0.268263	4.32794	0.0619839	0.950576	NA	ENSMUSG00000085812
ENSMUSG00000111489	0.268075	0.268263	4.32794	0.0619839	0.950576	NA	ENSMUSG00000111489
ENSMUSG00000105803	0.364287	0.268263	4.32794	0.0619839	0.950576	NA	ENSMUSG00000105803
ENSMUSG00000125716	0.36788	0.268263	4.32794	0.0619839	0.950576	NA	ENSMUSG00000125716
ENSMUSG00000144090	0.403967	0.268262	4.32794	0.0619838	0.950576	NA	ENSMUSG00000144090
ENSMUSG00000134163	0.378989	0.268262	4.32794	0.0619838	0.950576	NA	ENSMUSG00000134163
ENSMUSG00000118341	0.388514	0.268262	4.32794	0.0619837	0.950576	NA	ENSMUSG00000118341
ENSMUSG00000121763	0.389466	0.268262	4.32794	0.0619837	0.950576	NA	ENSMUSG00000121763
Gm15093	0.319356	0.268262	4.32794	0.0619837	0.950576	NA	ENSMUSG00000094941
Gm1401	0.326519	0.268262	4.32794	0.0619836	0.950576	NA	ENSMUSG00000082217
ENSMUSG00000126193	0.326519	0.268262	4.32794	0.0619836	0.950576	NA	ENSMUSG00000126193
Gbp4	0.315914	0.268261	4.32794	0.0619836	0.950576	NA	ENSMUSG00000079363
ENSMUSG00000134201	0.326321	0.268261	4.32794	0.0619836	0.950576	NA	ENSMUSG00000134201
Sell	0.449763	0.268261	4.32794	0.0619835	0.950576	NA	ENSMUSG00000026581
ENSMUSG00000118238	0.324168	0.268261	4.32794	0.0619835	0.950576	NA	ENSMUSG00000118238
ENSMUSG00000139201	0.421112	0.268261	4.32794	0.0619834	0.950576	NA	ENSMUSG00000139201
ENSMUSG00000124265	0.455635	0.268261	4.32794	0.0619834	0.950576	NA	ENSMUSG00000124265
ENSMUSG00000141047	0.33115	0.268261	4.32794	0.0619834	0.950576	NA	ENSMUSG00000141047
Cma2	0.327068	0.268261	4.32794	0.0619834	0.950576	NA	ENSMUSG00000068289
ENSMUSG00000125309	0.327068	0.268261	4.32794	0.0619834	0.950576	NA	ENSMUSG00000125309
A930006I01Rik	0.285042	0.268261	4.32794	0.0619834	0.950576	NA	ENSMUSG00000087278
ENSMUSG00000127629	0.326379	0.26826	4.32794	0.0619834	0.950576	NA	ENSMUSG00000127629
Tll2	0.33248	0.26826	4.32794	0.0619833	0.950576	NA	ENSMUSG00000025013
Gm13736	0.484997	0.26826	4.32794	0.0619832	0.950576	NA	ENSMUSG00000082908
ENSMUSG00000137224	0.484997	0.26826	4.32794	0.0619832	0.950576	NA	ENSMUSG00000137224
Thy1	0.295517	0.26826	4.32794	0.0619832	0.950576	NA	ENSMUSG00000032011
ENSMUSG00000130109	0.344594	0.26826	4.32794	0.0619832	0.950576	NA	ENSMUSG00000130109
Gm20481	0.295965	0.26826	4.32794	0.0619832	0.950576	NA	ENSMUSG00000092609
Rpsa-ps1	0.295965	0.26826	4.32794	0.0619832	0.950576	NA	ENSMUSG00000102117
Rtl1	0.339673	0.26826	4.32794	0.0619832	0.950576	NA	ENSMUSG00000085925
5730416F02Rik	0.297155	0.26826	4.32794	0.0619832	0.950576	NA	ENSMUSG00000081793
ENSMUSG00000122731	0.313955	0.268259	4.32794	0.061983	0.950576	NA	ENSMUSG00000122731
ENSMUSG00000105992	0.309052	0.268259	4.32794	0.061983	0.950576	NA	ENSMUSG00000105992
Gm3756	0.381817	0.268259	4.32794	0.061983	0.950576	NA	ENSMUSG00000091639
ENSMUSG00000139233	0.381817	0.268259	4.32794	0.061983	0.950576	NA	ENSMUSG00000139233
Msx3	0.31358	0.268259	4.32794	0.0619829	0.950576	NA	ENSMUSG00000025469
ENSMUSG00000107985	0.312284	0.268259	4.32794	0.0619829	0.950576	NA	ENSMUSG00000107985
Gm14285	0.36669	0.268259	4.32794	0.0619829	0.950576	NA	ENSMUSG00000087524
A630033H20Rik	0.325247	0.268258	4.32794	0.0619828	0.950576	NA	ENSMUSG00000054293
Rps13-ps5	0.320714	0.268258	4.32794	0.0619828	0.950577	NA	ENSMUSG00000082626
ENSMUSG00000131986	0.323384	0.268258	4.32794	0.0619828	0.950577	NA	ENSMUSG00000131986
ENSMUSG00000113239	0.321083	0.268258	4.32794	0.0619828	0.950577	NA	ENSMUSG00000113239
Gm15850	0.321382	0.268258	4.32794	0.0619828	0.950577	NA	ENSMUSG00000086264
Gm5529	0.322035	0.268258	4.32794	0.0619828	0.950577	NA	ENSMUSG00000067106
ENSMUSG00000141893	0.52639	0.268258	4.32794	0.0619827	0.950577	NA	ENSMUSG00000141893
ENSMUSG00000136805	0.572062	0.268258	4.32794	0.0619827	0.950577	NA	ENSMUSG00000136805
ENSMUSG00000142621	0.387324	0.268258	4.32794	0.0619827	0.950577	NA	ENSMUSG00000142621
ENSMUSG00000109899	0.334185	0.268257	4.32794	0.0619827	0.950577	NA	ENSMUSG00000109899
ENSMUSG00000142949	0.391933	0.268257	4.32794	0.0619827	0.950577	NA	ENSMUSG00000142949
Gm20540	0.392083	0.268257	4.32794	0.0619827	0.950577	NA	ENSMUSG00000092268
ENSMUSG00000125207	0.330604	0.268257	4.32794	0.0619827	0.950577	NA	ENSMUSG00000125207
RP23-246H16.1	0.332828	0.268257	4.32794	0.0619826	0.950577	NA	ENSMUSG00000102737
ENSMUSG00000135337	0.335683	0.268257	4.32794	0.0619826	0.950577	NA	ENSMUSG00000135337
ENSMUSG00000122480	0.359528	0.268256	4.32794	0.0619823	0.950577	NA	ENSMUSG00000122480
ENSMUSG00000138807	0.361342	0.268255	4.32794	0.0619822	0.950577	NA	ENSMUSG00000138807
ENSMUSG00000126923	0.459428	0.268255	4.32794	0.0619821	0.950577	NA	ENSMUSG00000126923
ENSMUSG00000141182	0.383754	0.268254	4.32794	0.0619819	0.950577	NA	ENSMUSG00000141182
ENSMUSG00000141204	0.684307	0.268254	4.32794	0.0619819	0.950577	NA	ENSMUSG00000141204
ENSMUSG00000124616	0.366594	0.268254	4.32794	0.0619819	0.950577	NA	ENSMUSG00000124616
ENSMUSG00000136480	0.389417	0.268254	4.32794	0.0619818	0.950577	NA	ENSMUSG00000136480
ENSMUSG00000114922	0.766828	0.268254	4.32794	0.0619818	0.950577	NA	ENSMUSG00000114922
ENSMUSG00000128352	0.393224	0.268254	4.32794	0.0619818	0.950577	NA	ENSMUSG00000128352
Gm12871	0.550701	0.268253	4.32794	0.0619817	0.950577	NA	ENSMUSG00000082200
ENSMUSG00000138438	0.401766	0.268253	4.32794	0.0619816	0.950577	NA	ENSMUSG00000138438
ENSMUSG00000129531	0.477835	0.26825	4.32794	0.061981	0.950578	NA	ENSMUSG00000129531
ENSMUSG00000139080	0.478194	-0.248458	4.00862	-0.0619809	0.950578	NA	ENSMUSG00000139080
ENSMUSG00000137180	1.03928	0.26825	4.32794	0.0619809	0.950578	NA	ENSMUSG00000137180
Gm21970	1.89526	0.268241	4.32794	0.0619787	0.95058	0.979401	ENSMUSG00000093701
ENSMUSG00000126491	0.617405	0.26824	4.32794	0.0619787	0.95058	NA	ENSMUSG00000126491
ENSMUSG00000121418	0.849571	0.26824	4.32794	0.0619787	0.95058	NA	ENSMUSG00000121418
ENSMUSG00000134367	3.94879	0.268232	4.32794	0.0619767	0.950581	0.979401	ENSMUSG00000134367
ENSMUSG00000126489	2.93158	0.268199	4.32794	0.0619693	0.950587	0.979401	ENSMUSG00000126489
ENSMUSG00000123679	10.1481	0.268165	4.32794	0.0619613	0.950594	0.979401	ENSMUSG00000123679
ENSMUSG00000142661	0.238712	0.26704	4.31367	0.0619056	0.950638	NA	ENSMUSG00000142661
ENSMUSG00000123778	0.299338	0.267036	4.31367	0.0619045	0.950639	NA	ENSMUSG00000123778
ENSMUSG00000107216	1.91201	0.0774179	1.25228	0.0618216	0.950705	0.979416	ENSMUSG00000107216
Znrf2	1162.72	-0.00771645	0.124835	-0.0618129	0.950712	0.979416	ENSMUSG00000058446
ENSMUSG00000120070	6.20549	-0.0465473	0.754991	-0.0616528	0.950839	0.979494	ENSMUSG00000120070
Spaca6	823.561	-0.0156477	0.254114	-0.0615776	0.950899	0.979503	ENSMUSG00000080316
Myl12b	1698.93	0.00693464	0.112812	0.0614707	0.950984	0.979537	ENSMUSG00000034868
ENSMUSG00000125499	0.632245	-0.14722	2.40172	-0.0612977	0.951122	NA	ENSMUSG00000125499
C1ql4	0.873075	0.125082	2.04651	0.0611199	0.951264	NA	ENSMUSG00000001076
ENSMUSG00000137685	1.61937	-0.104162	1.70596	-0.0610579	0.951313	0.97981	ENSMUSG00000137685
Mfng	1.01451	-0.140846	2.30749	-0.0610387	0.951328	NA	ENSMUSG00000018169
ENSMUSG00000107726	9.30009	-0.0317072	0.519723	-0.0610078	0.951353	0.97981	ENSMUSG00000107726
Gm5644	0.318169	0.224902	3.68769	0.0609873	0.951369	NA	ENSMUSG00000100104
Irgc1	0.316979	0.224884	3.6914	0.0609211	0.951422	NA	ENSMUSG00000062028
ENSMUSG00000141006	2.19912	-0.0583173	0.959351	-0.0607883	0.951528	0.979887	ENSMUSG00000141006
ENSMUSG00000131201	2.92062	-0.0573439	0.943397	-0.0607844	0.951531	0.979887	ENSMUSG00000131201
ENSMUSG00000123221	2.27189	0.0840353	1.38552	0.0606528	0.951636	0.979899	ENSMUSG00000123221
Klf1	1.58339	0.0965603	1.59288	0.0606197	0.951662	0.979899	ENSMUSG00000054191
ENSMUSG00000107276	1.77442	0.0898125	1.48307	0.0605583	0.951711	0.979899	ENSMUSG00000107276
ENSMUSG00000129688	16.4285	-0.0487134	0.805047	-0.0605099	0.951749	0.979899	ENSMUSG00000129688
ENSMUSG00000120063	1.7365	-0.0822121	1.36319	-0.0603088	0.95191	0.979969	ENSMUSG00000120063
Nfkbil1	222.996	-0.00766195	0.127167	-0.0602513	0.951956	0.979969	ENSMUSG00000042419
Papd5	1310.41	-0.00620263	0.103024	-0.0602059	0.951992	0.979969	ENSMUSG00000036779
ENSMUSG00000111205	0.90798	0.13975	2.32122	0.0602054	0.951992	NA	ENSMUSG00000111205
ENSMUSG00000113682	0.585732	-0.191139	3.17552	-0.0601915	0.952003	NA	ENSMUSG00000113682
ENSMUSG00000120409	1.41251	0.11581	1.92449	0.0601766	0.952015	NA	ENSMUSG00000120409
Parp6	601.33	-0.00775121	0.128913	-0.0601275	0.952054	0.979969	ENSMUSG00000025237
Mtfr2	111.538	-0.0223269	0.371689	-0.0600688	0.952101	0.979969	ENSMUSG00000019992
Syt17	1008.1	0.00543213	0.0904838	0.0600344	0.952128	0.979969	ENSMUSG00000058420
ENSMUSG00000137984	0.95222	-0.124773	2.07994	-0.0599889	0.952164	NA	ENSMUSG00000137984
ENSMUSG00000115867	5.47203	-0.0434779	0.727247	-0.0597843	0.952327	0.980105	ENSMUSG00000115867
ENSMUSG00000120227	104.355	-0.0160345	0.26841	-0.0597387	0.952364	0.980105	ENSMUSG00000120227
ENSMUSG00000113321	1.91793	0.0773701	1.29673	0.0596657	0.952422	0.980112	ENSMUSG00000113321
ENSMUSG00000139197	0.502161	0.145528	2.44131	0.0596104	0.952466	NA	ENSMUSG00000139197
Gm9726	5.13982	0.0991234	1.66366	0.0595815	0.952489	0.98012	ENSMUSG00000094935
Rhoq	1911.43	0.00891196	0.149717	0.0595252	0.952534	0.98012	ENSMUSG00000024143
Gper1	4.54144	0.0525393	0.886043	0.0592965	0.952716	0.980194	ENSMUSG00000053647
ENSMUSG00000124903	0.427608	0.178705	3.01423	0.0592872	0.952723	NA	ENSMUSG00000124903
Tro	5.63582	0.0394737	0.666394	0.0592347	0.952765	0.980194	ENSMUSG00000025272
Wdr76	373.624	-0.0086808	0.146677	-0.059183	0.952806	0.980194	ENSMUSG00000027242
Wdr18	972.53	-0.00481357	0.081474	-0.059081	0.952888	0.980194	ENSMUSG00000035754
ENSMUSG00000119963	3.51424	-0.0537046	0.909055	-0.0590774	0.95289	0.980194	ENSMUSG00000119963
Hsd11b1	4.85057	0.0476412	0.806856	0.0590455	0.952916	0.980194	ENSMUSG00000016194
ENSMUSG00000120401	30.2644	-0.0203622	0.345481	-0.0589388	0.953001	0.980228	ENSMUSG00000120401
Mpc2	424.504	-0.00694026	0.117903	-0.058864	0.95306	0.980236	ENSMUSG00000026568
Kdm6bos	4.52028	-0.0492665	0.839833	-0.0586622	0.953221	0.980348	ENSMUSG00000085178
ENSMUSG00000120984	94.1502	-0.0175614	0.299806	-0.0585761	0.95329	0.980365	ENSMUSG00000120984
Serpinb1b	13.3059	-0.0289731	0.495349	-0.0584903	0.953358	0.980382	ENSMUSG00000051029
C1d	1043.21	-0.00564161	0.0966222	-0.0583884	0.953439	0.980402	ENSMUSG00000000581
Gm16062	16.7405	-0.0239554	0.410647	-0.0583359	0.953481	0.980402	ENSMUSG00000087249
Rbm3os	6.78587	0.0457913	0.787238	0.0581671	0.953616	0.980473	ENSMUSG00000055188
Ppp6r1	1360.4	-0.00463162	0.0796909	-0.0581199	0.953653	0.980473	ENSMUSG00000052296
Csrp2bp	1149.61	0.00444861	0.0767288	0.0579783	0.953766	0.980526	ENSMUSG00000027425
Dbp	187.373	-0.0143925	0.248469	-0.0579245	0.953809	0.980526	ENSMUSG00000059824
ENSMUSG00000109051	0.952329	0.105714	1.82915	0.0577938	0.953913	NA	ENSMUSG00000109051
Rxrb	802.133	-0.00579282	0.100267	-0.0577741	0.953929	0.980556	ENSMUSG00000039656
Ccdc152	70.191	0.0124872	0.216195	0.0577589	0.953941	0.980556	ENSMUSG00000091119
ENSMUSG00000106832	1.23445	0.098656	1.71004	0.0576921	0.953994	NA	ENSMUSG00000106832
ENSMUSG00000120046	23.5156	-0.0218435	0.37943	-0.0575691	0.954092	0.980577	ENSMUSG00000120046
Smarca1	9.76292	-0.0378431	0.657666	-0.0575416	0.954114	0.980577	ENSMUSG00000031099
ENSMUSG00000120783	2.32431	-0.0651169	1.13172	-0.0575381	0.954117	0.980577	ENSMUSG00000120783
ENSMUSG00000140706	0.731806	-0.102369	1.78128	-0.0574694	0.954171	NA	ENSMUSG00000140706
Gm21119	1.35374	0.124289	2.16771	0.0573367	0.954277	NA	ENSMUSG00000095294
Mex3d	1544.77	-0.00761946	0.132907	-0.0573292	0.954283	0.980694	ENSMUSG00000048696
ENSMUSG00000115015	0.223022	0.247603	4.31917	0.0573265	0.954285	NA	ENSMUSG00000115015
Cyp27b1	9.25039	-0.0346281	0.606383	-0.057106	0.954461	0.980824	ENSMUSG00000006724
ENSMUSG00000137613	0.957198	0.120847	2.127	0.0568156	0.954692	NA	ENSMUSG00000137613
ENSMUSG00000116250	0.599982	0.133963	2.35828	0.0568053	0.9547	NA	ENSMUSG00000116250
Gm28536	0.685534	-0.116675	2.0633	-0.056548	0.954905	NA	ENSMUSG00000100927
ENSMUSG00000137119	0.716665	-0.155468	2.75269	-0.0564787	0.95496	NA	ENSMUSG00000137119
Tmem9	1436.65	0.00700963	0.124126	0.0564717	0.954966	0.98129	ENSMUSG00000026411
Ccdc97	744.337	0.00469583	0.0832849	0.0563827	0.955037	0.98131	ENSMUSG00000002608
ENSMUSG00000113948	109.789	-0.015596	0.27728	-0.0562463	0.955146	0.981364	ENSMUSG00000113948
Fbxl19	543.585	0.00951375	0.169325	0.0561863	0.955193	0.981364	ENSMUSG00000030811
ENSMUSG00000120920	25.6632	-0.0160015	0.285328	-0.0560812	0.955277	0.981397	ENSMUSG00000120920
Disp2	9.5124	-0.0473158	0.845944	-0.0559325	0.955396	0.981411	ENSMUSG00000040035
Tbc1d17	751.14	0.00922743	0.165003	0.0559229	0.955403	0.981411	ENSMUSG00000038520
Gprc5a	1112.2	-0.0157381	0.282176	-0.055774	0.955522	0.981411	ENSMUSG00000046733
ENSMUSG00000134126	1.11589	-0.0940275	1.68775	-0.0557116	0.955572	NA	ENSMUSG00000134126
Nt5dc3	1142.46	0.00812042	0.145897	0.0556584	0.955614	0.981411	ENSMUSG00000054027
Rbm6	1946.53	0.00413592	0.0744242	0.0555723	0.955683	0.981411	ENSMUSG00000032582
ENSMUSG00000127586	0.394306	-0.142018	2.55586	-0.0555654	0.955688	NA	ENSMUSG00000127586
Gm3830	0.847607	-0.112022	2.01644	-0.0555544	0.955697	NA	ENSMUSG00000099465
ENSMUSG00000138328	0.375123	0.193943	3.49423	0.0555038	0.955737	NA	ENSMUSG00000138328
A730020E08Rik	85.8827	0.0124184	0.223766	0.055497	0.955742	0.981411	ENSMUSG00000097924
ENSMUSG00000117698	13.3948	0.0329955	0.594655	0.0554867	0.955751	0.981411	ENSMUSG00000117698
ENSMUSG00000107432	4.64292	-0.0636191	1.14662	-0.0554841	0.955753	0.981411	ENSMUSG00000107432
Sult5a1	1.83025	0.10438	1.88205	0.0554609	0.955771	0.981411	ENSMUSG00000000739
ENSMUSG00000127324	0.725837	-0.0974938	1.7581	-0.0554541	0.955777	NA	ENSMUSG00000127324
ENSMUSG00000134490	0.417047	0.159298	2.87603	0.0553881	0.955829	NA	ENSMUSG00000134490
Tnfrsf10b	1190.32	0.0114209	0.206492	0.0553089	0.955892	0.981411	ENSMUSG00000022074
ENSMUSG00000134250	10.6955	-0.029093	0.526868	-0.0552188	0.955964	0.981411	ENSMUSG00000134250
Csl	3.11684	0.0503884	0.913634	0.0551516	0.956018	0.981411	ENSMUSG00000046934
Xk	54.038	0.0120427	0.219067	0.0549727	0.95616	0.981411	ENSMUSG00000015342
ENSMUSG00000118339	1.8815	-0.0861092	1.56674	-0.0549609	0.95617	0.981411	ENSMUSG00000118339
Kdm3b	3926.5	0.00351475	0.0640679	0.0548598	0.95625	0.981411	ENSMUSG00000038773
ENSMUSG00000120462	1.19754	-0.0757706	1.38161	-0.0548422	0.956264	NA	ENSMUSG00000120462
C630043F03Rik	62.2395	-0.0119115	0.217436	-0.0547815	0.956313	0.981411	ENSMUSG00000084910
PCDHA9.3	3.85402	0.0764582	1.39616	0.0547633	0.956327	0.981411	ENSMUSG00000103310
A930033H14Rik	16.3019	-0.0328496	0.600338	-0.0547184	0.956363	0.981411	ENSMUSG00000090622
ENSMUSG00000127116	8.50204	-0.031479	0.575293	-0.0547182	0.956363	0.981411	ENSMUSG00000127116
Angptl6	5.99781	-0.0367002	0.670917	-0.0547015	0.956376	0.981411	ENSMUSG00000038742
Abhd15	21.0244	-0.0293357	0.536356	-0.0546946	0.956382	0.981411	ENSMUSG00000000686
Gm17034	2.34965	0.0771239	1.4117	0.0546321	0.956432	0.981411	ENSMUSG00000090293
Gm12174	13.5453	-0.021242	0.389996	-0.0544672	0.956563	0.981493	ENSMUSG00000080776
9530077C05Rik	41.9619	0.014037	0.258129	0.0543798	0.956633	0.981511	ENSMUSG00000036411
ENSMUSG00000104675	1.22263	-0.106036	1.95405	-0.0542649	0.956724	NA	ENSMUSG00000104675
ENSMUSG00000125616	0.53688	-0.152619	2.81336	-0.0542481	0.956737	NA	ENSMUSG00000125616
ENSMUSG00000139911	0.639884	-0.182089	3.36018	-0.0541902	0.956784	NA	ENSMUSG00000139911
Srxn1	1001.31	-0.0131675	0.243222	-0.0541377	0.956825	0.981606	ENSMUSG00000032802
Adat1	215.465	0.00898385	0.165957	0.0541335	0.956829	0.981606	ENSMUSG00000031949
Dnajb7	1.08957	-0.116542	2.15577	-0.0540604	0.956887	NA	ENSMUSG00000047108
Rcor3	681.546	0.00996783	0.185142	0.053839	0.957063	0.981794	ENSMUSG00000037395
Plet1	0.713384	0.133262	2.47594	0.0538229	0.957076	NA	ENSMUSG00000032068
ENSMUSG00000108427	0.42111	-0.226315	4.22237	-0.053599	0.957255	NA	ENSMUSG00000108427
ENSMUSG00000124632	13.8484	0.0248116	0.463298	0.0535544	0.95729	0.981973	ENSMUSG00000124632
RP23-446D4.9	0.655492	0.108119	2.01997	0.053525	0.957314	NA	ENSMUSG00000104106
ENSMUSG00000138681	1.15726	0.121907	2.27879	0.0534964	0.957336	NA	ENSMUSG00000138681
Tas1r3	5.95759	0.0385005	0.72416	0.0531657	0.9576	0.982237	ENSMUSG00000029072
Gm27206	0.868873	0.102306	1.92561	0.0531294	0.957629	NA	ENSMUSG00000098889
2310007B03Rik	0.405357	0.2249	4.23402	0.0531175	0.957638	NA	ENSMUSG00000034159
Tmem120b	70.9914	0.0131947	0.248596	0.0530768	0.957671	0.98224	ENSMUSG00000054434
ENSMUSG00000125820	1.43038	0.0831666	1.56747	0.0530578	0.957686	NA	ENSMUSG00000125820
Recql5	588.892	0.0114398	0.216177	0.0529187	0.957797	0.98224	ENSMUSG00000020752
ENSMUSG00000113622	37.857	0.0198621	0.376095	0.0528115	0.957882	0.98224	ENSMUSG00000113622
ENSMUSG00000121476	18.7247	-0.0221905	0.420186	-0.0528111	0.957882	0.98224	ENSMUSG00000121476
ENSMUSG00000128170	2.29454	0.0587069	1.11227	0.0527811	0.957906	0.98224	ENSMUSG00000128170
ENSMUSG00000128947	5.76117	0.0456595	0.865231	0.0527715	0.957914	0.98224	ENSMUSG00000128947
ENSMUSG00000130822	0.414732	-0.134474	2.54914	-0.0527526	0.957929	NA	ENSMUSG00000130822
Hs3st3a1	0.360891	-0.226028	4.28758	-0.052717	0.957957	NA	ENSMUSG00000047759
ENSMUSG00000143726	0.291605	-0.226022	4.28758	-0.0527155	0.957959	NA	ENSMUSG00000143726
Ammecr1l	2045.78	0.00548295	0.104057	0.0526919	0.957977	0.982252	ENSMUSG00000041915
Gm7862	5.41834	0.0400402	0.761296	0.0525948	0.958055	0.982278	ENSMUSG00000046580
Nudt8	353.956	0.022932	0.436818	0.0524978	0.958132	0.982286	ENSMUSG00000024869
Gm16861	10.4553	-0.0273504	0.521409	-0.0524549	0.958166	0.982286	ENSMUSG00000097397
AV099323	14.5752	-0.0255023	0.486951	-0.0523714	0.958233	0.982301	ENSMUSG00000087377
ENSMUSG00000142423	0.521348	0.179542	3.43684	0.0522405	0.958337	NA	ENSMUSG00000142423
ENSMUSG00000109909	2.80291	0.067047	1.28415	0.0522111	0.95836	0.98233	ENSMUSG00000109909
1700056E22Rik	13.9511	-0.024354	0.466671	-0.0521866	0.95838	0.98233	ENSMUSG00000044854
Abca13	24.9925	0.0265226	0.509252	0.0520815	0.958464	0.98233	ENSMUSG00000004668
Abcg4	8.75477	0.0309794	0.594883	0.0520764	0.958468	0.98233	ENSMUSG00000032131
ENSMUSG00000105664	0.805377	0.0896323	1.72549	0.051946	0.958572	NA	ENSMUSG00000105664
ENSMUSG00000139166	1.01696	0.0954033	1.83737	0.0519239	0.958589	NA	ENSMUSG00000139166
Tmem82	2.44099	-0.0675231	1.30564	-0.0517166	0.958755	0.982455	ENSMUSG00000043085
ENSMUSG00000112442	5.27182	0.0373462	0.72336	0.0516288	0.958824	0.982455	ENSMUSG00000112442
RP23-411M4.2	5.11288	-0.0429221	0.832121	-0.0515816	0.958862	0.982455	ENSMUSG00000104214
ENSMUSG00000110744	7.12988	-0.0374739	0.726575	-0.0515761	0.958866	0.982455	ENSMUSG00000110744
ENSMUSG00000128509	1.52801	0.0980568	1.90182	0.0515594	0.95888	0.982455	ENSMUSG00000128509
ENSMUSG00000125397	2.8781	-0.0605748	1.17546	-0.0515327	0.958901	0.982455	ENSMUSG00000125397
Huwe1	5674.12	-0.00548472	0.107258	-0.0511359	0.959217	0.982725	ENSMUSG00000025261
1810062O18Rik	8.61614	0.0296435	0.582099	0.0509251	0.959385	0.982826	ENSMUSG00000084925
Lrrc16b	182.168	-0.0209794	0.412312	-0.0508823	0.959419	0.982826	ENSMUSG00000022211
Cep170b	2210.97	-0.00354601	0.0699997	-0.0506575	0.959598	0.982908	ENSMUSG00000072825
Apobr	4.16452	0.0365205	0.721713	0.0506025	0.959642	0.982908	ENSMUSG00000042759
St8sia1	5.38268	0.0655417	1.29745	0.0505156	0.959711	0.982908	ENSMUSG00000030283
Top2b	6724.71	0.00506228	0.100214	0.0505146	0.959712	0.982908	ENSMUSG00000017485
Mrpl12	701.789	-0.00740343	0.146729	-0.0504566	0.959758	0.982908	ENSMUSG00000039640
Duox2	0.395455	0.178531	3.55045	0.0502839	0.959896	NA	ENSMUSG00000068452
ENSMUSG00000107560	1.7348	0.0637278	1.27021	0.0501709	0.959986	0.983061	ENSMUSG00000107560
ENSMUSG00000120065	1.7069	-0.0759562	1.51494	-0.050138	0.960012	0.983061	ENSMUSG00000120065
Rassf7	171.236	0.0085086	0.170159	0.0500039	0.960119	0.983089	ENSMUSG00000038618
ENSMUSG00000139873	0.491983	-0.146339	2.92856	-0.0499696	0.960147	NA	ENSMUSG00000139873
Map6d1	4.74515	0.0420047	0.840914	0.0499513	0.960161	0.983089	ENSMUSG00000041205
Lipt1	111.71	0.0100729	0.201826	0.0499087	0.960195	0.983089	ENSMUSG00000037216
ENSMUSG00000129967	1.18757	-0.0844169	1.69159	-0.0499039	0.960199	NA	ENSMUSG00000129967
ENSMUSG00000133630	8.72832	-0.0257935	0.519341	-0.0496658	0.960389	0.983198	ENSMUSG00000133630
Rabep1	3228.5	0.00371536	0.0748384	0.0496451	0.960405	0.983198	ENSMUSG00000020817
ENSMUSG00000112889	0.459291	0.146668	2.95735	0.0495944	0.960446	NA	ENSMUSG00000112889
RP23-180G16.1	4.68954	-0.0399189	0.810977	-0.0492233	0.960741	0.983412	ENSMUSG00000103864
RP23-335C3.9	12.5229	-0.0243777	0.495335	-0.0492147	0.960748	0.983412	ENSMUSG00000102577
4933408J17Rik	0.523406	0.146118	2.97005	0.049197	0.960762	NA	ENSMUSG00000097407
Gm26931	3.32309	-0.0465051	0.945472	-0.0491872	0.96077	0.983412	ENSMUSG00000098062
Gm26564	6.49163	-0.0515314	1.05202	-0.0489831	0.960933	0.983445	ENSMUSG00000097274
Wnt5a	302.362	0.0129575	0.26461	0.0489682	0.960945	0.983445	ENSMUSG00000021994
ENSMUSG00000106646	0.237326	0.211261	4.31547	0.0489545	0.960956	NA	ENSMUSG00000106646
ENSMUSG00000136377	0.237326	0.211261	4.31547	0.0489545	0.960956	NA	ENSMUSG00000136377
ENSMUSG00000107971	8.07899	-0.0275918	0.564067	-0.0489159	0.960986	0.983445	ENSMUSG00000107971
Tacr3	0.297904	-0.209641	4.28694	-0.0489023	0.960997	NA	ENSMUSG00000028172
A130014A01Rik	50.4542	0.0168477	0.344765	0.0488671	0.961025	0.983445	ENSMUSG00000097944
Strap	4034.34	-0.00793355	0.162503	-0.048821	0.961062	0.983445	ENSMUSG00000030224
Olfr1419	0.334333	0.178526	3.6578	0.0488069	0.961073	NA	ENSMUSG00000067545
ENSMUSG00000121216	1.35459	0.0538387	1.10493	0.0487258	0.961138	NA	ENSMUSG00000121216
ENSMUSG00000113432	2.665	0.0593613	1.22084	0.0486234	0.961219	0.983544	ENSMUSG00000113432
ENSMUSG00000112512	0.33889	0.177405	3.65128	0.048587	0.961248	NA	ENSMUSG00000112512
ENSMUSG00000112406	4.18491	0.0698508	1.43926	0.0485323	0.961292	0.983544	ENSMUSG00000112406
Gm12355	1.40224	-0.0723351	1.49125	-0.0485065	0.961313	NA	ENSMUSG00000078134
Ugt2b34	4.15923	-0.0509857	1.05196	-0.0484675	0.961344	0.983544	ENSMUSG00000029260
Gstz1	424.595	0.00657549	0.135749	0.0484387	0.961367	0.983544	ENSMUSG00000021033
ENSMUSG00000129110	0.698096	-0.11535	2.39259	-0.0482115	0.961548	NA	ENSMUSG00000129110
RP24-482A24.12	9.38233	-0.0274941	0.570629	-0.0481821	0.961571	0.983657	ENSMUSG00000102323
Klrg2	84.04	-0.0212822	0.441819	-0.0481695	0.961581	0.983657	ENSMUSG00000071537
ENSMUSG00000131120	0.404685	0.140608	2.91973	0.0481581	0.96159	NA	ENSMUSG00000131120
Gm16050	5.47549	-0.0506846	1.05586	-0.0480033	0.961714	0.983716	ENSMUSG00000090211
Cabp7	2.21918	-0.0614145	1.28078	-0.0479507	0.961755	0.983716	ENSMUSG00000009075
Pkdcc	35.2863	0.0174547	0.364783	0.0478496	0.961836	0.983716	ENSMUSG00000024247
Gna12	1091.58	-0.00439706	0.0919173	-0.0478371	0.961846	0.983716	ENSMUSG00000000149
Pdxdc1	2307.01	0.00264179	0.0553695	0.0477121	0.961946	0.983764	ENSMUSG00000022680
ENSMUSG00000132946	2.33558	0.0548583	1.15327	0.0475675	0.962061	0.98379	ENSMUSG00000132946
ENSMUSG00000139430	1.50445	0.0680334	1.43256	0.0474909	0.962122	0.98379	ENSMUSG00000139430
Nudt21	2464.21	-0.00317299	0.0668234	-0.0474832	0.962128	0.98379	ENSMUSG00000031754
Gm11868	1.12846	-0.068891	1.45195	-0.0474473	0.962157	NA	ENSMUSG00000050550
Zfp516	2626.78	0.00329521	0.0694895	0.0474202	0.962178	0.98379	ENSMUSG00000058881
ENSMUSG00000108542	0.340757	-0.143212	3.02683	-0.0473142	0.962263	NA	ENSMUSG00000108542
ENSMUSG00000108190	47.1733	0.016247	0.344157	0.0472081	0.962347	0.98391	ENSMUSG00000108190
Gm3448	15.7353	-0.022388	0.477811	-0.0468554	0.962628	0.984043	ENSMUSG00000079710
Gli2	0.640071	0.0919209	1.96241	0.0468408	0.96264	NA	ENSMUSG00000048402
Ngfrap1	570.123	0.00815719	0.174322	0.0467938	0.962678	0.984043	ENSMUSG00000046432
ENSMUSG00000104913	19.9366	0.0173379	0.370843	0.0467528	0.96271	0.984043	ENSMUSG00000104913
Atp6v1d	1431.15	-0.00476208	0.10192	-0.0467235	0.962734	0.984043	ENSMUSG00000021114
Etv1	6.91195	-0.0293915	0.630796	-0.0465944	0.962836	0.984043	ENSMUSG00000004151
ENSMUSG00000134320	23.71	0.0175264	0.376304	0.0465751	0.962852	0.984043	ENSMUSG00000134320
Gm14373	1.703	-0.0601279	1.29233	-0.0465267	0.96289	0.984043	ENSMUSG00000081232
P4ha3	940.098	0.00634493	0.136553	0.0464648	0.96294	0.984043	ENSMUSG00000051048
ENSMUSG00000113722	19.7465	-0.0182355	0.392559	-0.0464529	0.962949	0.984043	ENSMUSG00000113722
Eif3s6-ps2	2.72286	0.0442277	0.953329	0.0463929	0.962997	0.984043	ENSMUSG00000091697
Trim8	1919.82	0.00432738	0.0938411	0.0461139	0.963219	0.984217	ENSMUSG00000025034
ENSMUSG00000112745	1.02333	0.140445	3.06589	0.0458088	0.963463	NA	ENSMUSG00000112745
ENSMUSG00000133649	2.23986	0.0567016	1.23912	0.0457596	0.963502	0.984452	ENSMUSG00000133649
ENSMUSG00000117285	13.8925	-0.021687	0.475076	-0.0456495	0.96359	0.984489	ENSMUSG00000117285
Slc25a33	51.3773	-0.0166465	0.365559	-0.045537	0.963679	0.984527	ENSMUSG00000028982
ENSMUSG00000110679	0.448064	0.11796	2.59666	0.0454277	0.963766	NA	ENSMUSG00000110679
Grasp	169.961	-0.00732663	0.161296	-0.0454237	0.96377	0.984566	ENSMUSG00000000531
Gm26574	1.43674	0.0544428	1.2037	0.0452294	0.963924	NA	ENSMUSG00000097925
ENSMUSG00000141095	26.8167	-0.0199823	0.442706	-0.0451368	0.963998	0.984711	ENSMUSG00000141095
ENSMUSG00000111490	1.24449	0.0936412	2.07577	0.0451116	0.964018	NA	ENSMUSG00000111490
BC024978	129.089	-0.0117634	0.260875	-0.0450919	0.964034	0.984711	ENSMUSG00000078786
Leprel2	757.771	0.00688417	0.152812	0.04505	0.964067	0.984711	ENSMUSG00000023191
ENSMUSG00000112605	0.351151	0.138273	3.07118	0.0450227	0.964089	NA	ENSMUSG00000112605
ENSMUSG00000115518	2.46087	-0.0501704	1.11606	-0.0449531	0.964145	0.984726	ENSMUSG00000115518
RP23-250G8.9	17.6347	0.0201566	0.449216	0.0448707	0.96421	0.984726	ENSMUSG00000103621
Pim3	663.899	-0.00515021	0.114956	-0.0448015	0.964266	0.984726	ENSMUSG00000035828
ENSMUSG00000114235	2.96935	0.0459344	1.02598	0.0447712	0.96429	0.984726	ENSMUSG00000114235
Smarcd2	1519.39	0.00428717	0.0962893	0.0445238	0.964487	0.984864	ENSMUSG00000078619
Gm11951	0.507655	0.110268	2.47682	0.0445199	0.96449	NA	ENSMUSG00000079889
Dcaf7	4586.96	0.0051432	0.115877	0.044385	0.964598	0.984864	ENSMUSG00000049354
Ndfip2	1332.63	-0.00602327	0.135734	-0.0443757	0.964605	0.984864	ENSMUSG00000053253
Gm28049	203.508	-0.0143794	0.325483	-0.0441786	0.964762	0.984864	ENSMUSG00000093954
4930481B07Rik	9.75321	0.021896	0.495859	0.0441577	0.964779	0.984864	ENSMUSG00000085956
ENSMUSG00000106812	4.54511	0.0382732	0.866999	0.0441444	0.964789	0.984864	ENSMUSG00000106812
Jarid2	422.661	-0.00542578	0.122913	-0.0441432	0.96479	0.984864	ENSMUSG00000038518
1700008J07Rik	11.2204	-0.026504	0.603354	-0.0439278	0.964962	0.984864	ENSMUSG00000101225
Adrb3	10.6623	0.0278377	0.634115	0.0439001	0.964984	0.984864	ENSMUSG00000031489
Gm13331	11.0142	0.0506207	1.15343	0.0438873	0.964994	0.984864	ENSMUSG00000081519
C77080	1257	0.00630977	0.143783	0.043884	0.964997	0.984864	ENSMUSG00000050390
ENSMUSG00000141661	1.39207	0.0777075	1.77087	0.0438809	0.964999	NA	ENSMUSG00000141661
Asf1b	231.704	-0.0259342	0.592604	-0.0437631	0.965093	0.984877	ENSMUSG00000005470
ENSMUSG00000121091	2.40453	0.0527402	1.20584	0.0437374	0.965114	0.984877	ENSMUSG00000121091
ENSMUSG00000120615	0.529247	0.178701	4.08686	0.0437257	0.965123	NA	ENSMUSG00000120615
Ywhaz	16989.5	-0.00562647	0.128966	-0.0436274	0.965201	0.984913	ENSMUSG00000022285
Krtcap3	24.6752	0.0165348	0.37989	0.0435253	0.965283	0.984922	ENSMUSG00000029149
Tmem209	1964.57	-0.00292904	0.0673566	-0.0434856	0.965314	0.984922	ENSMUSG00000029782
ENSMUSG00000130608	12.6218	0.121128	2.79001	0.0434151	0.965371	0.984927	ENSMUSG00000130608
ENSMUSG00000136781	0.726673	0.0856245	1.97483	0.0433578	0.965416	NA	ENSMUSG00000136781
2510046G10Rik	5.38221	0.03802	0.879054	0.043251	0.965501	0.985007	ENSMUSG00000066175
ENSMUSG00000134438	3.39815	-0.0360177	0.837852	-0.0429881	0.965711	0.985117	ENSMUSG00000134438
Kcmf1	2273.81	0.00515761	0.119985	0.0429855	0.965713	0.985117	ENSMUSG00000055239
ENSMUSG00000110105	3.29203	0.0388371	0.905662	0.0428825	0.965795	0.985138	ENSMUSG00000110105
Evi2a	0.527535	-0.141336	3.29961	-0.0428341	0.965834	NA	ENSMUSG00000078771
Gm13680	12.4427	-0.0172886	0.40366	-0.0428295	0.965837	0.985138	ENSMUSG00000081400
ENSMUSG00000110627	0.408355	0.145715	3.40349	0.0428135	0.96585	NA	ENSMUSG00000110627
ENSMUSG00000123497	0.464495	0.178772	4.1812	0.0427562	0.965896	NA	ENSMUSG00000123497
Gm16015	0.461277	0.178775	4.1853	0.042715	0.965929	NA	ENSMUSG00000087281
4930518I15Rik	26.3014	-0.0149862	0.35109	-0.0426848	0.965953	0.98517	ENSMUSG00000074629
Nin	1022.41	-0.00641175	0.150301	-0.0426595	0.965973	0.98517	ENSMUSG00000021068
Ring1	567.299	0.00947452	0.22307	0.0424733	0.966121	0.985264	ENSMUSG00000024325
Sntb1	2.78286	0.0408441	0.963012	0.0424128	0.96617	0.985264	ENSMUSG00000060429
Chrna1os	6.72541	0.0290425	0.686988	0.0422751	0.966279	0.985303	ENSMUSG00000086382
Rps14	26514.9	-0.00287281	0.0680199	-0.0422348	0.966311	0.985303	ENSMUSG00000024608
5330438I03Rik	3.76996	0.0481855	1.14612	0.0420424	0.966465	0.985406	ENSMUSG00000091393
ENSMUSG00000127666	1.25992	0.0675288	1.60769	0.0420035	0.966496	NA	ENSMUSG00000127666
Ddx28	240.893	-0.00603222	0.143702	-0.0419773	0.966517	0.985406	ENSMUSG00000045538
Gm10263	2.22192	-0.0387945	0.927975	-0.0418055	0.966654	0.98545	ENSMUSG00000066407
Zfp787	190.73	-0.006698	0.160268	-0.0417926	0.966664	0.98545	ENSMUSG00000046792
Rpap1	660.862	0.00524621	0.125927	0.0416609	0.966769	0.985487	ENSMUSG00000034032
Gprc5c	1.1731	0.0814133	1.95799	0.0415801	0.966833	NA	ENSMUSG00000051043
Myl7	2.40855	-0.053235	1.28135	-0.0415461	0.966861	0.985487	ENSMUSG00000020469
Gm9169	0.339523	0.178882	4.30622	0.0415403	0.966865	NA	ENSMUSG00000098198
ENSMUSG00000114755	0.319659	0.178882	4.30622	0.0415403	0.966865	NA	ENSMUSG00000114755
RP24-176F12.12	6.26923	0.0279273	0.672878	0.0415042	0.966894	0.985487	ENSMUSG00000102305
Gm10244	1.98542	0.0539026	1.2993	0.0414857	0.966909	0.985487	ENSMUSG00000068601
Gps2	577.891	0.00877976	0.212029	0.0414083	0.96697	0.985497	ENSMUSG00000023170
5031434C07Rik	1.25023	0.0680863	1.65142	0.0412289	0.967113	NA	ENSMUSG00000044574
4921536K21Rik	8.47741	-0.0243493	0.591349	-0.0411759	0.967156	0.985627	ENSMUSG00000020434
Gm12397	4.64462	0.0771758	1.87799	0.041095	0.96722	0.985627	ENSMUSG00000081309
Atp6v0b	1249.07	0.00528965	0.128851	0.0410524	0.967254	0.985627	ENSMUSG00000033379
ENSMUSG00000122918	1.10559	0.0927619	2.26096	0.0410276	0.967274	NA	ENSMUSG00000122918
Acsm3	3.52067	-0.0410483	1.00692	-0.0407662	0.967482	0.985806	ENSMUSG00000030935
Amer2	0.645501	-0.0904816	2.22053	-0.0407478	0.967497	NA	ENSMUSG00000021986
Tvp23a	59.8024	-0.0139328	0.343246	-0.0405914	0.967622	0.985895	ENSMUSG00000050908
Tmem45a	982.417	0.0102988	0.254578	0.0404545	0.967731	0.985954	ENSMUSG00000022754
ENSMUSG00000140861	0.512854	0.11518	2.85696	0.0403156	0.967842	NA	ENSMUSG00000140861
Cxx1c	5.00087	-0.0331522	0.823402	-0.0402624	0.967884	0.986024	ENSMUSG00000051851
4933407K13Rik	130.713	-0.00949344	0.235938	-0.040237	0.967904	0.986024	ENSMUSG00000087396
Rap2a	1658.33	-0.00296905	0.0739658	-0.0401409	0.967981	0.986031	ENSMUSG00000051615
Ssh3	1468.43	-0.00916666	0.228611	-0.0400973	0.968016	0.986031	ENSMUSG00000034616
ENSMUSG00000133284	0.752736	-0.0981031	2.45395	-0.0399776	0.968111	NA	ENSMUSG00000133284
ENSMUSG00000105909	0.392739	0.142002	3.55414	0.039954	0.96813	NA	ENSMUSG00000105909
Ltbp3	9481.16	0.00780836	0.19544	0.0399527	0.968131	0.986096	ENSMUSG00000024940
Gm6305	2.07169	0.0480289	1.20563	0.0398372	0.968223	0.986126	ENSMUSG00000081052
Atp6v1c1	1851.5	0.00609606	0.153226	0.0397849	0.968265	0.986126	ENSMUSG00000022295
Gm14523	1.37188	0.051662	1.30037	0.0397286	0.968309	NA	ENSMUSG00000080862
Gm5915	0.832078	-0.0651374	1.6419	-0.039672	0.968355	NA	ENSMUSG00000080021
Cdkn2b	417.2	-0.010717	0.271138	-0.0395259	0.968471	0.986279	ENSMUSG00000073802
2600006K01Rik	15.8825	-0.0169781	0.430556	-0.039433	0.968545	0.986279	ENSMUSG00000039798
ENSMUSG00000141834	2.65108	0.0629894	1.59872	0.0394	0.968571	0.986279	ENSMUSG00000141834
ENSMUSG00000137887	0.555775	-0.111912	2.8496	-0.0392729	0.968673	NA	ENSMUSG00000137887
Gm15441	8.61712	0.0200313	0.510309	0.0392532	0.968689	0.986346	ENSMUSG00000074398
9330198N18Rik	0.223343	0.16918	4.31628	0.0391957	0.968734	NA	ENSMUSG00000086405
ENSMUSG00000108372	0.223343	0.16918	4.31628	0.0391957	0.968734	NA	ENSMUSG00000108372
ENSMUSG00000122570	0.286905	0.169175	4.31628	0.0391948	0.968735	NA	ENSMUSG00000122570
Gm16170	36.3775	-0.0176324	0.450418	-0.0391467	0.968773	0.986354	ENSMUSG00000086245
ENSMUSG00000128561	46.1062	0.010407	0.266085	0.0391117	0.968801	0.986354	ENSMUSG00000128561
ENSMUSG00000107048	0.368954	-0.167446	4.28533	-0.0390741	0.968831	NA	ENSMUSG00000107048
ENSMUSG00000121311	0.302593	-0.167439	4.28534	-0.0390726	0.968832	NA	ENSMUSG00000121311
ENSMUSG00000106089	0.585685	0.109408	2.80408	0.0390174	0.968877	NA	ENSMUSG00000106089
ENSMUSG00000121077	1.99415	0.0736532	1.89215	0.0389256	0.96895	0.986362	ENSMUSG00000121077
Tchp	306.862	0.00637472	0.164012	0.0388674	0.968996	0.986362	ENSMUSG00000002486
ENSMUSG00000121913	56.3298	-0.0090129	0.231964	-0.0388547	0.969006	0.986362	ENSMUSG00000121913
Gm21399	2.08905	0.0662281	1.70509	0.0388415	0.969017	0.986362	ENSMUSG00000094530
1700066B17Rik	0.602089	-0.10468	2.69649	-0.0388209	0.969033	NA	ENSMUSG00000101634
Zc3h12a	176.27	-0.00883588	0.227947	-0.0387629	0.969079	0.986372	ENSMUSG00000042677
Rpgrip1	7.41408	-0.0415592	1.07826	-0.0385428	0.969255	0.98649	ENSMUSG00000057132
Clmp	1.25236	0.0708121	1.8381	0.0385246	0.969269	NA	ENSMUSG00000032024
ENSMUSG00000113078	10.3047	0.0171457	0.445484	0.0384877	0.969299	0.98649	ENSMUSG00000113078
ENSMUSG00000137524	0.430743	-0.133146	3.46811	-0.0383915	0.969376	NA	ENSMUSG00000137524
Lpxn	9.4887	0.023673	0.616887	0.038375	0.969389	0.986528	ENSMUSG00000024696
1700067K01Rik	3.96155	0.0279246	0.729387	0.038285	0.96946	0.986534	ENSMUSG00000046408
2010001K21Rik	1.72572	0.0477289	1.24824	0.038237	0.969499	0.986534	ENSMUSG00000051606
ENSMUSG00000141213	5.73536	0.0329872	0.870219	0.0379067	0.969762	0.986749	ENSMUSG00000141213
Gm7327	0.501135	-0.0862575	2.2809	-0.0378173	0.969833	NA	ENSMUSG00000050900
ENSMUSG00000143456	0.816596	-0.0959286	2.5417	-0.0377419	0.969893	NA	ENSMUSG00000143456
Exosc10	909.425	-0.00322387	0.0855155	-0.0376993	0.969927	0.986801	ENSMUSG00000017264
Mrpl39	700.679	0.0035714	0.0950158	0.0375875	0.970017	0.986801	ENSMUSG00000022889
RP24-323I23.2	1.85506	0.0390109	1.03861	0.0375606	0.970038	0.986801	ENSMUSG00000103763
ENSMUSG00000118071	8.98086	0.0277553	0.742231	0.0373945	0.97017	0.986801	ENSMUSG00000118071
Ank3	326.875	-0.00634475	0.16968	-0.0373924	0.970172	0.986801	ENSMUSG00000069601
Dusp28	46.0112	0.0103116	0.275948	0.0373678	0.970192	0.986801	ENSMUSG00000047067
ENSMUSG00000120196	2.24027	-0.0378617	1.01374	-0.0373486	0.970207	0.986801	ENSMUSG00000120196
Ankdd1a	0.339622	0.136241	3.65072	0.0373189	0.970231	NA	ENSMUSG00000066510
Gpr21	1.61605	0.0536392	1.43918	0.0372707	0.970269	0.986801	ENSMUSG00000053164
Kidins220	5232.97	-0.00244376	0.0655958	-0.0372549	0.970282	0.986801	ENSMUSG00000036333
Sox8	1.14098	0.0676586	1.82835	0.0370053	0.970481	NA	ENSMUSG00000024176
Ap2s1	558.224	0.00478505	0.129497	0.0369512	0.970524	0.986944	ENSMUSG00000008036
ENSMUSG00000136712	7.02117	-0.0294031	0.79581	-0.0369474	0.970527	0.986944	ENSMUSG00000136712
Gm10614	19.4957	0.019585	0.531625	0.0368398	0.970613	0.986978	ENSMUSG00000097773
Rps6ka6	2.07235	0.0460351	1.25272	0.0367482	0.970686	0.986999	ENSMUSG00000025665
ENSMUSG00000107165	6.62194	0.0201807	0.551037	0.0366231	0.970786	0.987048	ENSMUSG00000107165
Trim3	731.763	-0.00522376	0.143306	-0.0364518	0.970922	0.987134	ENSMUSG00000036989
ENSMUSG00000128937	6.79719	-0.0311923	0.858218	-0.0363454	0.971007	0.987143	ENSMUSG00000128937
Grip1	6.08892	-0.0322546	0.889561	-0.036259	0.971076	0.987143	ENSMUSG00000034813
Ehd4	1197.84	0.00887545	0.244882	0.0362439	0.971088	0.987143	ENSMUSG00000027293
1700034I23Rik	0.341062	0.155904	4.30501	0.0362145	0.971111	NA	ENSMUSG00000074619
B430319H21Rik	0.338125	0.155904	4.30501	0.0362145	0.971111	NA	ENSMUSG00000085532
Rab7	7628.27	-0.00311752	0.0862324	-0.0361526	0.971161	0.987164	ENSMUSG00000079477
Sh2d5	28.5601	-0.0144481	0.401721	-0.0359655	0.97131	0.987263	ENSMUSG00000045349
ENSMUSG00000122315	0.26757	0.137369	3.83036	0.0358632	0.971391	NA	ENSMUSG00000122315
ENSMUSG00000130706	0.418231	-0.122418	3.41774	-0.0358184	0.971427	NA	ENSMUSG00000130706
Mrps17	934.166	0.00331195	0.0926562	0.0357445	0.971486	0.987389	ENSMUSG00000034211
ENSMUSG00000117269	1.12643	0.0489518	1.37635	0.0355664	0.971628	NA	ENSMUSG00000117269
ENSMUSG00000142839	0.385807	0.126808	3.56709	0.0355495	0.971642	NA	ENSMUSG00000142839
Mss51	13.0319	-0.0198311	0.561304	-0.0353304	0.971816	0.987663	ENSMUSG00000021815
ENSMUSG00000133709	1.40038	0.0609714	1.72739	0.0352968	0.971843	NA	ENSMUSG00000133709
Ptges3	3740.82	-0.00507643	0.144132	-0.0352206	0.971904	0.987663	ENSMUSG00000071072
9330162012Rik	2.67891	-0.0288503	0.81991	-0.0351872	0.97193	0.987663	ENSMUSG00000086448
ENSMUSG00000137137	2.13655	0.0550089	1.56522	0.0351444	0.971965	0.987663	ENSMUSG00000137137
Gatad1	1630.05	-0.00300718	0.0858317	-0.0350357	0.972051	0.987676	ENSMUSG00000007415
ENSMUSG00000107728	0.878438	-0.0848558	2.42452	-0.034999	0.972081	NA	ENSMUSG00000107728
Dpy30	409.918	-0.00472941	0.135186	-0.0349843	0.972092	0.987676	ENSMUSG00000024067
Gm14540	0.549691	0.146338	4.19303	0.0349003	0.972159	NA	ENSMUSG00000085847
Ankrd23	102.88	-0.0111169	0.318838	-0.0348671	0.972186	0.987676	ENSMUSG00000067653
ENSMUSG00000122951	1.12566	0.0513931	1.47636	0.0348106	0.972231	NA	ENSMUSG00000122951
2610035D17Rik	61.8327	0.00893447	0.257231	0.0347333	0.972292	0.987676	ENSMUSG00000087259
ENSMUSG00000121154	7.52311	0.0203178	0.585206	0.0347191	0.972304	0.987676	ENSMUSG00000121154
Gm13690	0.862035	0.0595091	1.71609	0.034677	0.972337	NA	ENSMUSG00000086436
Nhlrc3	496.984	-0.00394962	0.114199	-0.0345856	0.97241	0.987676	ENSMUSG00000042997
Slc4a2	2784.01	-0.00271904	0.0786294	-0.0345805	0.972414	0.987676	ENSMUSG00000028962
Gm6311	1.01421	0.0844081	2.44232	0.0345606	0.97243	NA	ENSMUSG00000061833
ENSMUSG00000108526	1.97741	-0.04686	1.35646	-0.0345457	0.972442	0.987676	ENSMUSG00000108526
ENSMUSG00000110692	2.40036	-0.0427373	1.23731	-0.0345404	0.972446	0.987676	ENSMUSG00000110692
Znhit1	513.119	-0.00373051	0.108443	-0.0344007	0.972558	0.987736	ENSMUSG00000059518
ENSMUSG00000142449	10.6689	-0.0190015	0.553959	-0.0343012	0.972637	0.987764	ENSMUSG00000142449
ENSMUSG00000123503	0.6068	0.0839187	2.45276	0.034214	0.972707	NA	ENSMUSG00000123503
Gm14002	1.83584	0.0516926	1.5142	0.0341386	0.972767	0.98784	ENSMUSG00000086416
ENSMUSG00000138259	1.81941	-0.049512	1.453	-0.0340757	0.972817	0.98784	ENSMUSG00000138259
Foxp3	1.60947	-0.0642689	1.89316	-0.0339479	0.972919	0.987849	ENSMUSG00000039521
Mex3c	2898.7	-0.00539984	0.159126	-0.0339345	0.972929	0.987849	ENSMUSG00000037253
Ergic3	2119.02	-0.00262142	0.077536	-0.0338091	0.973029	0.987897	ENSMUSG00000005881
ENSMUSG00000115808	1.80785	0.0408704	1.21325	0.0336868	0.973127	0.98793	ENSMUSG00000115808
Cmpk1	1070.23	0.00656743	0.19524	0.0336376	0.973166	0.98793	ENSMUSG00000028719
ENSMUSG00000107091	1.27686	-0.0559944	1.66925	-0.0335446	0.97324	NA	ENSMUSG00000107091
ENSMUSG00000110652	9.28643	0.0195108	0.583311	0.0334484	0.973317	0.98803	ENSMUSG00000110652
Gm17206	0.31552	0.123692	3.71142	0.0333274	0.973413	NA	ENSMUSG00000090964
ENSMUSG00000106334	6.43221	-0.0270738	0.814662	-0.0332331	0.973489	0.9881	ENSMUSG00000106334
Serinc1	14268.2	-0.00367962	0.110727	-0.0332314	0.97349	0.9881	ENSMUSG00000019877
ENSMUSG00000112963	3.684	-0.0266545	0.805155	-0.0331048	0.973591	0.98813	ENSMUSG00000112963
Gm4691	4.89587	0.0303978	0.921357	0.0329924	0.973681	0.98813	ENSMUSG00000097979
Idua	331.848	0.00713016	0.216126	0.0329908	0.973682	0.98813	ENSMUSG00000033540
ENSMUSG00000124420	12.6863	-0.0194495	0.590797	-0.0329208	0.973738	0.98813	ENSMUSG00000124420
Nlrc4	3.80401	0.0314445	0.956724	0.0328669	0.973781	0.98813	ENSMUSG00000039193
Gm2546	0.457272	0.0966356	2.95564	0.0326953	0.973918	NA	ENSMUSG00000098019
ENSMUSG00000122074	0.668564	-0.0685616	2.09869	-0.0326688	0.973939	NA	ENSMUSG00000122074
ENSMUSG00000137353	1.04383	0.0660326	2.02309	0.0326394	0.973962	NA	ENSMUSG00000137353
ENSMUSG00000137665	1.37234	0.0550247	1.68706	0.0326157	0.973981	NA	ENSMUSG00000137665
Gbe1	189.152	-0.0055497	0.170321	-0.0325837	0.974007	0.98822	ENSMUSG00000022707
ENSMUSG00000121090	3.57597	0.0379361	1.16441	0.0325796	0.97401	0.98822	ENSMUSG00000121090
Gm13622	1.68693	-0.035628	1.09821	-0.0324419	0.97412	0.98822	ENSMUSG00000082345
ENSMUSG00000120347	3.05082	0.0370661	1.14372	0.0324082	0.974146	0.98822	ENSMUSG00000120347
Ppox	687.914	-0.0122302	0.377616	-0.0323879	0.974163	0.98822	ENSMUSG00000062729
B230322F03Rik	1.25017	0.0525857	1.62728	0.0323151	0.974221	NA	ENSMUSG00000097509
Hsbp1	1736.91	-0.00272025	0.084212	-0.0323024	0.974231	0.98822	ENSMUSG00000031839
Kcnh5	23.8182	0.015599	0.482979	0.0322974	0.974235	0.98822	ENSMUSG00000034402
ENSMUSG00000130811	0.805788	-0.0486543	1.51323	-0.0321527	0.97435	NA	ENSMUSG00000130811
ENSMUSG00000141251	1.272	0.0638971	1.98845	0.0321342	0.974365	NA	ENSMUSG00000141251
Gm16537	25.5344	-0.00921277	0.288149	-0.0319723	0.974494	0.98843	ENSMUSG00000089671
Ank2	292.57	-0.00759789	0.23915	-0.0317704	0.974655	0.988497	ENSMUSG00000032826
Stoml1	591.98	0.0056418	0.17788	0.0317169	0.974698	0.988497	ENSMUSG00000032333
Pcdhgb5	9.27841	0.0190808	0.602045	0.0316933	0.974717	0.988497	ENSMUSG00000103749
Shroom4	238.347	-0.00489275	0.155032	-0.0315597	0.974823	0.988552	ENSMUSG00000068270
ENSMUSG00000117450	0.739004	0.0998445	3.17125	0.0314842	0.974883	NA	ENSMUSG00000117450
ENSMUSG00000130107	11.062	0.0249415	0.793373	0.0314372	0.974921	0.988598	ENSMUSG00000130107
ENSMUSG00000120844	13.9808	0.0153408	0.489848	0.0313175	0.975016	0.988603	ENSMUSG00000120844
Tmem129	516.453	0.00337795	0.107918	0.0313011	0.975029	0.988603	ENSMUSG00000019295
Stxbp4	940.706	-0.00286038	0.0916426	-0.0312124	0.9751	0.988621	ENSMUSG00000020546
ENSMUSG00000120632	3.64148	0.0276191	0.888883	0.0310717	0.975212	0.988638	ENSMUSG00000120632
ENSMUSG00000106103	3.25295	-0.0316402	1.0193	-0.031041	0.975237	0.988638	ENSMUSG00000106103
1110065P20Rik	123.679	-0.00527681	0.170413	-0.0309649	0.975298	0.988638	ENSMUSG00000078570
Hs6st1	690.802	0.00306945	0.0993984	0.0308803	0.975365	0.988638	ENSMUSG00000045216
Procr	642.006	-0.00376653	0.122084	-0.0308518	0.975388	0.988638	ENSMUSG00000027611
L3mbtl2	589.947	-0.00340586	0.110583	-0.0307991	0.97543	0.988638	ENSMUSG00000022394
Gsta2	4.49162	0.0310713	1.01454	0.0306259	0.975568	0.988725	ENSMUSG00000057933
ENSMUSG00000114452	0.946037	-0.0761005	2.4879	-0.0305882	0.975598	NA	ENSMUSG00000114452
ENSMUSG00000126312	0.921225	-0.0764781	2.50094	-0.0305798	0.975605	NA	ENSMUSG00000126312
Cep68	1256.3	0.00209622	0.0686252	0.0305459	0.975632	0.988737	ENSMUSG00000044066
Xkr8	192.565	0.00417296	0.137394	0.0303722	0.97577	0.988824	ENSMUSG00000037752
Gm16894	1.71305	0.0416181	1.37352	0.0303003	0.975828	0.98883	ENSMUSG00000097899
mt-Nd4l	1151.45	0.00667886	0.221178	0.0301967	0.97591	0.98886	ENSMUSG00000065947
Tceb1	1234.73	-0.00348802	0.115996	-0.0300702	0.976011	0.98891	ENSMUSG00000079658
Gm6517	0.630718	0.115467	3.85647	0.0299412	0.976114	NA	ENSMUSG00000082420
1700021N21Rik	1.90417	0.0541354	1.81433	0.0298378	0.976196	0.989045	ENSMUSG00000087343
Gm7168	3.55006	-0.0349472	1.17663	-0.0297012	0.976305	0.989065	ENSMUSG00000067941
Gm14291	6.15698	0.0223891	0.755181	0.0296474	0.976348	0.989065	ENSMUSG00000086098
Rcbtb1	1458.22	-0.00248444	0.083889	-0.0296158	0.976373	0.989065	ENSMUSG00000035469
3830432H09Rik	1.10824	0.0427992	1.45142	0.0294879	0.976475	NA	ENSMUSG00000101731
Leprotl1	1294.23	0.00355811	0.121116	0.0293777	0.976563	0.989205	ENSMUSG00000031513
ENSMUSG00000131012	1.02403	-0.0656705	2.23898	-0.0293305	0.976601	NA	ENSMUSG00000131012
Zfp354b	28.5213	0.0106496	0.365076	0.0291707	0.976728	0.989319	ENSMUSG00000020335
Kcnmb4os2	0.232808	0.124702	4.3147	0.0289017	0.976943	NA	ENSMUSG00000085837
Car12	70.7007	0.00812407	0.28162	0.0288476	0.976986	0.989527	ENSMUSG00000032373
Zfp930	330.085	0.00343894	0.11971	0.0287272	0.977082	0.989571	ENSMUSG00000059897
ENSMUSG00000139337	1.32274	-0.0561197	1.95724	-0.0286729	0.977125	NA	ENSMUSG00000139337
Olfr877	1.25705	-0.0594215	2.07807	-0.0285946	0.977188	NA	ENSMUSG00000066749
Mogs	862.4	-0.0027358	0.096023	-0.0284911	0.97727	0.989709	ENSMUSG00000030036
ENSMUSG00000112006	0.905208	-0.0526594	1.84844	-0.0284885	0.977273	NA	ENSMUSG00000112006
ENSMUSG00000113003	0.961225	-0.0679753	2.38787	-0.0284669	0.97729	NA	ENSMUSG00000113003
Mon1a	190.406	-0.00494171	0.175158	-0.0282129	0.977492	0.989881	ENSMUSG00000032583
ENSMUSG00000109016	0.895768	-0.0672929	2.39775	-0.0280651	0.97761	NA	ENSMUSG00000109016
Wdfy2	1006.03	0.00292859	0.104395	0.0280531	0.97762	0.989957	ENSMUSG00000014547
ENSMUSG00000124877	0.257642	0.120309	4.30846	0.0279239	0.977723	NA	ENSMUSG00000124877
RP23-34E15.2	0.321204	0.120303	4.30846	0.0279226	0.977724	NA	ENSMUSG00000102175
Cited4	0.783623	-0.0843753	3.02229	-0.0279177	0.977728	NA	ENSMUSG00000070803
ENSMUSG00000119959	50.3261	0.00688007	0.246807	0.0278764	0.977761	0.990047	ENSMUSG00000119959
ENSMUSG00000125178	1.56038	-0.0372533	1.3415	-0.0277698	0.977846	0.99008	ENSMUSG00000125178
Tspyl5	15.0242	0.0119995	0.434315	0.0276285	0.977958	0.990141	ENSMUSG00000038984
Ywhaq-ps2	0.543256	0.115876	4.19426	0.0276273	0.977959	NA	ENSMUSG00000082052
Gm5914	1.40252	0.0342971	1.24569	0.0275326	0.978035	NA	ENSMUSG00000098120
Ech1	785.478	-0.00387739	0.141807	-0.0273427	0.978186	0.990269	ENSMUSG00000053898
9130019O22Rik	6.93623	-0.0152573	0.559808	-0.0272545	0.978257	0.990269	ENSMUSG00000030823
RP23-156A3.1	0.777097	-0.0638697	2.34767	-0.0272056	0.978296	NA	ENSMUSG00000102267
ENSMUSG00000122274	14.0158	0.015103	0.555149	0.0272052	0.978296	0.990269	ENSMUSG00000122274
ENSMUSG00000114310	0.561433	0.114026	4.19185	0.0272019	0.978299	NA	ENSMUSG00000114310
Rcor1	1660.27	-0.00209297	0.0770952	-0.0271479	0.978342	0.990269	ENSMUSG00000037896
Ddt	216.366	0.00471804	0.173824	0.0271427	0.978346	0.990269	ENSMUSG00000001666
ENSMUSG00000112124	0.762188	-0.0454302	1.68074	-0.0270299	0.978436	NA	ENSMUSG00000112124
Rps8-ps3	0.262881	0.115471	4.3082	0.0268026	0.978617	NA	ENSMUSG00000081979
Ftx	147.172	-0.00626664	0.23489	-0.0266791	0.978716	0.990539	ENSMUSG00000086370
Hal	4.71548	0.0174693	0.654846	0.0266769	0.978717	0.990539	ENSMUSG00000020017
ENSMUSG00000136090	0.610535	0.0610411	2.30272	0.0265082	0.978852	NA	ENSMUSG00000136090
Gm27252	3.24583	-0.027178	1.02603	-0.0264884	0.978868	0.990596	ENSMUSG00000098708
ENSMUSG00000127413	3.623	-0.033651	1.27468	-0.0263996	0.978939	0.990596	ENSMUSG00000127413
Kcnab1	31.0636	0.0122418	0.464792	0.0263382	0.978988	0.990596	ENSMUSG00000027827
Lrfn1	7.67875	0.0174978	0.665231	0.0263033	0.979015	0.990596	ENSMUSG00000030600
ENSMUSG00000109754	1.59472	-0.0469251	1.78571	-0.0262781	0.979036	0.990596	ENSMUSG00000109754
ENSMUSG00000120016	0.412129	-0.0916369	3.48884	-0.0262657	0.979045	NA	ENSMUSG00000120016
ENSMUSG00000108064	10.9134	-0.0149831	0.572012	-0.0261937	0.979103	0.990611	ENSMUSG00000108064
Apopt1	340.565	-0.00292953	0.112389	-0.0260661	0.979205	0.990661	ENSMUSG00000037787
ENSMUSG00000140425	1.44845	0.0369352	1.4222	0.0259705	0.979281	NA	ENSMUSG00000140425
ENSMUSG00000131673	2.25261	0.0325708	1.25839	0.0258829	0.979351	0.990684	ENSMUSG00000131673
Dio3	0.728188	-0.0564436	2.18656	-0.0258139	0.979406	NA	ENSMUSG00000075707
ENSMUSG00000107102	1.7353	-0.0422081	1.63558	-0.0258063	0.979412	0.990684	ENSMUSG00000107102
Gm7173	4.50657	-0.0201506	0.781469	-0.0257856	0.979428	0.990684	ENSMUSG00000073077
Arfip1	1701.95	0.00253294	0.0982668	0.0257761	0.979436	0.990684	ENSMUSG00000074513
ENSMUSG00000134028	2.78888	-0.0244252	0.952096	-0.0256542	0.979533	0.990729	ENSMUSG00000134028
Drc1	1.06821	-0.0471998	1.84328	-0.0256064	0.979571	NA	ENSMUSG00000073102
ENSMUSG00000117628	8.70024	0.0166682	0.65141	0.0255878	0.979586	0.99073	ENSMUSG00000117628
ENSMUSG00000117098	3896.67	-0.00470331	0.185606	-0.0253403	0.979784	0.990876	ENSMUSG00000117098
Akap8l	1665.94	-0.00913617	0.362189	-0.0252249	0.979876	0.990898	ENSMUSG00000002625
Prpf38b	2195.01	0.00343695	0.136481	0.0251826	0.979909	0.990898	ENSMUSG00000027881
Lrrfip2	787.258	-0.00266867	0.106291	-0.0251071	0.97997	0.990898	ENSMUSG00000032497
Psmc4	1090.93	-0.00254648	0.101651	-0.0250513	0.980014	0.990898	ENSMUSG00000030603
Gm5939	0.351504	-0.0895665	3.57746	-0.0250363	0.980026	NA	ENSMUSG00000083258
Timm10	137.23	0.00529994	0.212299	0.0249645	0.980083	0.990915	ENSMUSG00000027076
Necap1	809.939	0.00161194	0.0650993	0.0247612	0.980245	0.991026	ENSMUSG00000030327
ENSMUSG00000112263	0.793046	-0.0581273	2.36657	-0.0245618	0.980405	NA	ENSMUSG00000112263
RP23-332E2.7	1.16477	-0.0502456	2.05855	-0.0244082	0.980527	NA	ENSMUSG00000103955
Gm13841	1.39839	0.0282891	1.1684	0.0242117	0.980684	NA	ENSMUSG00000083833
ENSMUSG00000115324	6.93566	0.0158496	0.660444	0.0239985	0.980854	0.991588	ENSMUSG00000115324
BC025920	42.7961	-0.00639034	0.268436	-0.0238058	0.981007	0.991668	ENSMUSG00000074862
Gpr89	336.103	-0.00274981	0.115703	-0.0237662	0.981039	0.991668	ENSMUSG00000028096
Smarca5	4520.03	-0.00306284	0.129223	-0.023702	0.98109	0.991668	ENSMUSG00000031715
RP24-282D16.8	4.45745	0.0185462	0.788212	0.0235294	0.981228	0.991755	ENSMUSG00000103388
ENSMUSG00000112411	1.47944	0.0538875	2.2967	0.023463	0.981281	0.991755	ENSMUSG00000112411
Sema4c	623.019	-0.00394831	0.16912	-0.0233461	0.981374	0.991796	ENSMUSG00000026121
ENSMUSG00000124317	2.58377	-0.0487118	2.1186	-0.0229924	0.981656	0.991961	ENSMUSG00000124317
Xylt2	432.279	0.0027368	0.119107	0.0229776	0.981668	0.991961	ENSMUSG00000020868
A430106G13Rik	17.3918	-0.0107708	0.469453	-0.0229432	0.981696	0.991961	ENSMUSG00000098206
ENSMUSG00000118061	8.65632	0.0116052	0.507229	0.0228797	0.981746	0.991961	ENSMUSG00000118061
ENSMUSG00000123787	0.394946	0.0979086	4.28749	0.0228359	0.981781	NA	ENSMUSG00000123787
RP23-195A24.4	3.51862	0.0197464	0.871347	0.0226619	0.98192	0.991972	ENSMUSG00000103804
ENSMUSG00000118619	1.83438	0.0236879	1.04622	0.0226414	0.981936	0.991972	ENSMUSG00000118619
Cst6	1.82173	-0.039405	1.74271	-0.0226114	0.98196	0.991972	ENSMUSG00000024846
ENSMUSG00000131867	10.3086	0.00992885	0.439696	0.0225812	0.981984	0.991972	ENSMUSG00000131867
ENSMUSG00000109097	1.2869	-0.0411608	1.82525	-0.0225508	0.982009	NA	ENSMUSG00000109097
Tbk1	1466.82	0.00181149	0.0803768	0.0225375	0.982019	0.991972	ENSMUSG00000020115
ENSMUSG00000105042	0.530637	0.0911768	4.06298	0.0224409	0.982096	NA	ENSMUSG00000105042
4930533I22Rik	0.271628	0.0964487	4.30196	0.0224197	0.982113	NA	ENSMUSG00000093535
ENSMUSG00000109742	0.274845	0.0964487	4.30196	0.0224197	0.982113	NA	ENSMUSG00000109742
RP24-483O2.2	0.273237	0.096448	4.30196	0.0224195	0.982113	NA	ENSMUSG00000103751
ENSMUSG00000110738	0.344131	0.0964426	4.30196	0.0224183	0.982114	NA	ENSMUSG00000110738
ENSMUSG00000136719	0.340549	0.0964426	4.30196	0.0224183	0.982114	NA	ENSMUSG00000136719
ENSMUSG00000137752	0.338258	0.0964426	4.30196	0.0224183	0.982114	NA	ENSMUSG00000137752
ENSMUSG00000142826	0.324267	0.0964426	4.30196	0.0224183	0.982114	NA	ENSMUSG00000142826
I830012O16Rik	90.4491	-0.00674385	0.300982	-0.0224062	0.982124	0.992025	ENSMUSG00000062488
Gm10288	45.0037	-0.00646508	0.292293	-0.0221185	0.982353	0.992164	ENSMUSG00000070343
ENSMUSG00000134451	3.09233	-0.0272084	1.23104	-0.022102	0.982367	0.992164	ENSMUSG00000134451
ENSMUSG00000142283	0.854565	0.0572651	2.60113	0.0220155	0.982436	NA	ENSMUSG00000142283
Rnaset2b	616.477	-0.00200995	0.0920931	-0.0218252	0.982587	0.992334	ENSMUSG00000094724
ENSMUSG00000126499	1.74689	0.0319222	1.47114	0.021699	0.982688	0.992346	ENSMUSG00000126499
Enpp4	947.737	-0.00280738	0.129499	-0.0216788	0.982704	0.992346	ENSMUSG00000023961
Lgi2	1.1737	-0.0298159	1.3816	-0.0215807	0.982782	NA	ENSMUSG00000039252
Farsb	910.052	0.00235111	0.108981	0.0215736	0.982788	0.992378	ENSMUSG00000026245
Upf3b	608.822	0.00231855	0.108071	0.021454	0.982884	0.992422	ENSMUSG00000036572
Kcne4	0.404645	0.0755537	3.52923	0.021408	0.98292	NA	ENSMUSG00000047330
Gm15902	0.404801	0.0749789	3.51326	0.0213417	0.982973	NA	ENSMUSG00000086012
Rps15a-ps6	2.3414	0.0247596	1.16368	0.021277	0.983025	0.992511	ENSMUSG00000083022
ENSMUSG00000104765	0.78293	0.0454902	2.15021	0.0211562	0.983121	NA	ENSMUSG00000104765
Neurl2	71.7409	-0.00551786	0.261647	-0.021089	0.983175	0.99261	ENSMUSG00000039873
ENSMUSG00000116056	36.9083	-0.0096538	0.461978	-0.0208967	0.983328	0.992712	ENSMUSG00000116056
Gm20519	0.344037	-0.0627489	3.009	-0.0208537	0.983362	NA	ENSMUSG00000092261
ENSMUSG00000125990	0.341476	-0.0625595	3.01426	-0.0207545	0.983441	NA	ENSMUSG00000125990
ENSMUSG00000114555	0.521741	0.0703716	3.39246	0.0207435	0.98345	NA	ENSMUSG00000114555
RP23-327M13.2	0.529728	0.0701882	3.3879	0.0207173	0.983471	NA	ENSMUSG00000103656
Matr3	10322.3	0.00140867	0.0682534	0.0206388	0.983534	0.99284	ENSMUSG00000037236
ENSMUSG00000131659	2.00933	0.0215284	1.04475	0.0206063	0.98356	0.99284	ENSMUSG00000131659
Retn	0.416249	0.0866016	4.23022	0.0204721	0.983667	NA	ENSMUSG00000012705
ENSMUSG00000108095	0.44567	-0.0711284	3.48155	-0.0204301	0.9837	NA	ENSMUSG00000108095
Glis1	1.82779	0.0335624	1.64477	0.0204055	0.98372	0.992948	ENSMUSG00000034762
E2f6	1017.06	0.00204804	0.10116	0.0202455	0.983848	0.993024	ENSMUSG00000057469
Gm13688	0.62982	-0.0557335	2.77196	-0.0201062	0.983959	NA	ENSMUSG00000083284
Gm17907	4.52266	0.0208989	1.03946	0.0201056	0.983959	0.993036	ENSMUSG00000092526
Stamos	16.6389	0.00994561	0.496878	0.0200162	0.98403	0.993036	ENSMUSG00000086657
Snrpd3	1733.33	0.00271514	0.135734	0.0200033	0.984041	0.993036	ENSMUSG00000020180
ENSMUSG00000144297	2.87249	0.0233776	1.17076	0.019968	0.984069	0.993036	ENSMUSG00000144297
Csnk2b	1122.48	0.00226625	0.115413	0.019636	0.984334	0.993223	ENSMUSG00000024387
ENSMUSG00000141529	1.55108	0.0243745	1.2478	0.019534	0.984415	0.993223	ENSMUSG00000141529
ENSMUSG00000134349	0.321007	0.071545	3.68205	0.0194308	0.984497	NA	ENSMUSG00000134349
Ube2d3	4763.67	-0.00156458	0.0806283	-0.0194049	0.984518	0.993223	ENSMUSG00000078578
ENSMUSG00000132389	0.319818	0.0714925	3.68572	0.0193972	0.984524	NA	ENSMUSG00000132389
Dok3	45.1752	-0.00661702	0.341342	-0.0193853	0.984534	0.993223	ENSMUSG00000035711
Cfap20	655.074	-0.00266238	0.137886	-0.0193085	0.984595	0.993223	ENSMUSG00000031796
ENSMUSG00000107749	39.4605	0.00691274	0.358961	0.0192576	0.984636	0.993223	ENSMUSG00000107749
ENSMUSG00000117964	6.95396	0.0142649	0.74197	0.0192257	0.984661	0.993223	ENSMUSG00000117964
Cuta	641.055	0.00217485	0.113216	0.0192097	0.984674	0.993223	ENSMUSG00000024194
Tst	236.317	0.00344299	0.181249	0.0189959	0.984844	0.993328	ENSMUSG00000044986
Gm11739	62.0865	-0.00803621	0.424402	-0.0189354	0.984893	0.993328	ENSMUSG00000086826
Stx18	300.574	-0.002344	0.124141	-0.0188818	0.984935	0.993328	ENSMUSG00000029125
mmu-mir-5103	0.451786	0.0562447	2.97948	0.0188773	0.984939	NA	ENSMUSG00000102336
A330041J22Rik	2.03483	-0.0192032	1.02487	-0.0187372	0.985051	0.993375	ENSMUSG00000087466
ENSMUSG00000136315	11.1824	0.00975073	0.526303	0.0185268	0.985219	0.993375	ENSMUSG00000136315
Qtrtd1	445.78	-0.00217035	0.117254	-0.0185099	0.985232	0.993375	ENSMUSG00000022704
AA414768	21.2525	-0.0092848	0.502958	-0.0184604	0.985272	0.993375	ENSMUSG00000083307
Gm15542	48.2345	0.00561519	0.305204	0.0183982	0.985321	0.993375	ENSMUSG00000083396
ENSMUSG00000117263	1.376	0.0250932	1.36444	0.0183908	0.985327	NA	ENSMUSG00000117263
Gm13270	33.1074	0.00686001	0.373083	0.0183873	0.98533	0.993375	ENSMUSG00000086358
RP23-355E19.1	4.76322	0.0181609	0.988982	0.0183632	0.985349	0.993375	ENSMUSG00000102840
Gpr114	0.886964	0.0347805	1.89437	0.0183599	0.985352	NA	ENSMUSG00000061577
ENSMUSG00000108886	0.33441	0.0669377	3.65671	0.0183055	0.985395	NA	ENSMUSG00000108886
ENSMUSG00000120973	0.841495	0.0462388	2.54151	0.0181934	0.985485	NA	ENSMUSG00000120973
Igfbpl1	0.500029	0.0612216	3.3683	0.0181758	0.985499	NA	ENSMUSG00000035551
1700036A12Rik	0.548983	0.048408	2.70402	0.0179022	0.985717	NA	ENSMUSG00000095956
Gm11748	0.563629	0.0402378	2.26094	0.0177969	0.985801	NA	ENSMUSG00000087036
Rnf4	2589.67	0.00194534	0.110572	0.0175934	0.985963	0.993795	ENSMUSG00000029110
Lace1	239.048	0.00258221	0.147092	0.017555	0.985994	0.993795	ENSMUSG00000038302
Arhgdia	12280.2	-0.00133609	0.0766466	-0.0174318	0.986092	0.993795	ENSMUSG00000025132
Sycp3	9.52483	0.0112835	0.648165	0.0174084	0.986111	0.993795	ENSMUSG00000020059
Gm10110	3.05184	-0.0241548	1.38829	-0.017399	0.986118	0.993795	ENSMUSG00000062093
ENSMUSG00000105378	1.47974	0.0345611	1.99097	0.0173589	0.98615	0.993795	ENSMUSG00000105378
D330050G23Rik	5.86542	-0.0130477	0.759116	-0.017188	0.986287	0.993795	ENSMUSG00000085316
Chchd4	339.952	0.00219763	0.129112	0.0170211	0.98642	0.993795	ENSMUSG00000034203
Psmd8	1781.8	-0.00475508	0.279402	-0.0170188	0.986422	0.993795	ENSMUSG00000030591
Cc2d1b	929.068	0.00118355	0.0700184	0.0169034	0.986514	0.993795	ENSMUSG00000028582
Gm10443	2.83395	0.0228449	1.35238	0.0168923	0.986523	0.993795	ENSMUSG00000072940
BC030307	94.812	0.00493542	0.294392	0.0167648	0.986624	0.993795	ENSMUSG00000044937
Snhg9	10.1552	0.00807339	0.483453	0.0166994	0.986676	0.993795	ENSMUSG00000090101
Zfp11	149.596	-0.00329115	0.197179	-0.0166912	0.986683	0.993795	ENSMUSG00000051034
Gm10785	4.7443	0.0130272	0.783275	0.0166317	0.98673	0.993795	ENSMUSG00000085169
Vkorc1	337.141	0.00258826	0.15564	0.0166298	0.986732	0.993795	ENSMUSG00000096145
Hax1	672.803	0.00179503	0.109129	0.0164488	0.986876	0.993795	ENSMUSG00000027944
Rbbp9	817.271	-0.00182165	0.11084	-0.016435	0.986887	0.993795	ENSMUSG00000027428
Alkbh3	378.835	0.00160832	0.0980596	0.0164014	0.986914	0.993795	ENSMUSG00000040174
Gm10524	60.064	0.0054092	0.330364	0.0163734	0.986936	0.993795	ENSMUSG00000097141
Nucb2	363.322	0.00190583	0.116942	0.0162973	0.986997	0.993795	ENSMUSG00000030659
Gm28043	164.916	-0.00439837	0.270936	-0.016234	0.987048	0.993795	ENSMUSG00000098374
Kdelr1	1389.39	-0.00129451	0.0800084	-0.0161797	0.987091	0.993795	ENSMUSG00000002778
Twistnb	682.806	0.00197448	0.122164	0.0161626	0.987105	0.993795	ENSMUSG00000020561
Gm13470	12.3079	-0.0100348	0.621342	-0.0161503	0.987115	0.993795	ENSMUSG00000086644
ENSMUSG00000117718	36.6499	-0.00538756	0.334007	-0.0161301	0.987131	0.993795	ENSMUSG00000117718
ENSMUSG00000121353	1.61405	-0.0231856	1.4533	-0.0159538	0.987271	0.993884	ENSMUSG00000121353
ENSMUSG00000120655	1.01914	-0.0297678	1.86648	-0.0159487	0.987275	NA	ENSMUSG00000120655
Gm11263	0.705889	-0.0358648	2.25788	-0.0158843	0.987327	NA	ENSMUSG00000083496
ENSMUSG00000131921	0.39311	-0.0671452	4.22727	-0.0158838	0.987327	NA	ENSMUSG00000131921
Mrpl4	731.385	0.00116505	0.0736125	0.0158268	0.987373	0.993887	ENSMUSG00000003299
Gm9951	1.42691	0.0233624	1.47664	0.0158214	0.987377	NA	ENSMUSG00000054618
Fiz1	439.893	0.00175648	0.111199	0.0157958	0.987397	0.993887	ENSMUSG00000061374
Tmem189	711.288	0.00238721	0.151542	0.0157528	0.987432	0.993887	ENSMUSG00000090213
4930448D08Rik	5.83719	0.0106595	0.683644	0.0155922	0.98756	0.993963	ENSMUSG00000086824
ENSMUSG00000129343	2.2889	-0.0191305	1.23582	-0.01548	0.987649	0.994	ENSMUSG00000129343
ENSMUSG00000113250	0.61244	0.0370085	2.3955	0.0154492	0.987674	NA	ENSMUSG00000113250
ENSMUSG00000112196	1.69577	0.0203511	1.32027	0.0154143	0.987702	0.994	ENSMUSG00000112196
Pde1b	1.40808	-0.025138	1.6426	-0.0153038	0.98779	NA	ENSMUSG00000022489
ENSMUSG00000104548	28.3954	-0.00656197	0.429635	-0.0152734	0.987814	0.994061	ENSMUSG00000104548
ENSMUSG00000133470	0.364423	-0.0647313	4.25022	-0.0152301	0.987849	NA	ENSMUSG00000133470
ENSMUSG00000125963	0.825526	-0.0309476	2.06981	-0.0149519	0.988071	NA	ENSMUSG00000125963
Asb13	367.824	-0.00194391	0.132083	-0.0147173	0.988258	0.994415	ENSMUSG00000033781
4930426I24Rik	105.935	0.0053065	0.360964	0.0147009	0.988271	0.994415	ENSMUSG00000097323
Gnai3	3008.49	0.00164338	0.112784	0.014571	0.988374	0.994466	ENSMUSG00000000001
Acot9	899.15	0.00211556	0.146152	0.0144751	0.988451	0.99449	ENSMUSG00000025287
ENSMUSG00000106607	0.747435	0.0388713	2.70005	0.0143965	0.988514	NA	ENSMUSG00000106607
ENSMUSG00000125259	0.661943	-0.0370883	2.60426	-0.0142414	0.988637	NA	ENSMUSG00000125259
Apom	1.90402	0.0178717	1.2679	0.0140955	0.988754	0.994742	ENSMUSG00000024391
ENSMUSG00000126479	0.24688	-0.0599927	4.30681	-0.0139297	0.988886	NA	ENSMUSG00000126479
ENSMUSG00000113067	1.00621	-0.0306486	2.21089	-0.0138626	0.98894	NA	ENSMUSG00000113067
RP23-309A8.1	0.429113	-0.0577592	4.17173	-0.0138454	0.988953	NA	ENSMUSG00000102745
Tesk2	80.762	-0.00309837	0.224033	-0.01383	0.988966	0.994872	ENSMUSG00000033985
ENSMUSG00000130970	0.363409	-0.0587645	4.25053	-0.0138252	0.988969	NA	ENSMUSG00000130970
Cybrd1	1.53913	0.0229576	1.6654	0.013785	0.989001	0.994872	ENSMUSG00000027015
ENSMUSG00000135265	127.594	-0.00473219	0.344521	-0.0137356	0.989041	0.994872	ENSMUSG00000135265
ENSMUSG00000111521	32.3492	-0.00368529	0.274719	-0.0134147	0.989297	0.995068	ENSMUSG00000111521
4933411K16Rik	4.50435	-0.0110696	0.831157	-0.0133183	0.989374	0.995068	ENSMUSG00000090369
ENSMUSG00000131496	0.490122	0.0319376	2.42459	0.0131724	0.98949	NA	ENSMUSG00000131496
Clec2l	2.42047	-0.0198394	1.50651	-0.0131691	0.989493	0.995068	ENSMUSG00000079598
Gm26549	12.5419	-0.00629695	0.479515	-0.0131319	0.989523	0.995068	ENSMUSG00000097217
Ino80b	360.053	-0.0011866	0.0905088	-0.0131104	0.98954	0.995068	ENSMUSG00000030034
Gm12454	39.3652	-0.00471995	0.360387	-0.0130969	0.98955	0.995068	ENSMUSG00000087142
Ccdc151	3.24518	0.0112465	0.863892	0.0130184	0.989613	0.995078	ENSMUSG00000039632
Calcoco1	3980.35	-0.0011064	0.0862094	-0.0128339	0.98976	0.995125	ENSMUSG00000023055
ENSMUSG00000117310	3168.01	-0.00205875	0.160493	-0.0128276	0.989765	0.995125	ENSMUSG00000117310
ENSMUSG00000107719	0.477698	-0.0372132	2.90915	-0.0127918	0.989794	NA	ENSMUSG00000107719
Gm11175	0.559569	-0.0425226	3.34845	-0.0126992	0.989868	NA	ENSMUSG00000080058
Gm11627	3.33695	0.0103122	0.812463	0.0126925	0.989873	0.995181	ENSMUSG00000078640
Kcnq4	0.653972	-0.0376534	2.99631	-0.0125666	0.989974	NA	ENSMUSG00000028631
Pigw	212.265	0.00175112	0.1415	0.0123754	0.990126	0.995297	ENSMUSG00000045140
ENSMUSG00000113506	2.33198	-0.0180384	1.4597	-0.0123576	0.99014	0.995297	ENSMUSG00000113506
ENSMUSG00000121717	31.8064	0.00551622	0.4486	0.0122965	0.990189	0.995297	ENSMUSG00000121717
Rpp25l	136.096	0.0019199	0.15629	0.0122842	0.990199	0.995297	ENSMUSG00000036114
Ccl20	3.51238	-0.0148769	1.25266	-0.0118762	0.990524	0.995571	ENSMUSG00000026166
Tmem184a	35.4005	-0.00397431	0.337702	-0.0117687	0.99061	0.995605	ENSMUSG00000036687
Stub1	1923.3	-0.000876238	0.0753533	-0.0116284	0.990722	0.995664	ENSMUSG00000039615
ENSMUSG00000118264	0.278333	-0.0434044	3.74504	-0.0115898	0.990753	NA	ENSMUSG00000118264
ENSMUSG00000107286	0.33196	0.0419077	3.6394	0.011515	0.990813	NA	ENSMUSG00000107286
ENSMUSG00000142736	6.99649	-0.00913632	0.796741	-0.0114671	0.990851	0.995741	ENSMUSG00000142736
ENSMUSG00000122253	0.407118	0.0387022	3.51277	0.0110176	0.991209	NA	ENSMUSG00000122253
Gm6768	9.17994	-0.00786322	0.729639	-0.0107769	0.991401	0.99618	ENSMUSG00000021908
ENSMUSG00000125355	2.00577	-0.0131339	1.22772	-0.0106979	0.991465	0.99618	ENSMUSG00000125355
Abce1	3978.42	0.00152749	0.143972	0.0106096	0.991535	0.99618	ENSMUSG00000058355
8430432A02Rik	5.00266	0.00773415	0.732363	0.0105605	0.991574	0.99618	ENSMUSG00000041878
ENSMUSG00000112388	1.28527	-0.0163301	1.55943	-0.0104718	0.991645	NA	ENSMUSG00000112388
ENSMUSG00000115289	1.56037	0.0157666	1.5071	0.0104616	0.991653	0.99618	ENSMUSG00000115289
ENSMUSG00000131314	0.349719	0.0443277	4.25602	0.0104153	0.99169	NA	ENSMUSG00000131314
Nlrc5	6.09538	0.0065936	0.633451	0.010409	0.991695	0.99618	ENSMUSG00000074151
ENSMUSG00000121445	9.94925	0.00573115	0.553764	0.0103494	0.991742	0.99618	ENSMUSG00000121445
1700084E18Rik	3.18151	-0.0112758	1.09103	-0.0103351	0.991754	0.99618	ENSMUSG00000100747
G630030J09Rik	1.76249	-0.0127127	1.2312	-0.0103254	0.991762	0.99618	ENSMUSG00000097149
ENSMUSG00000104960	196.198	-0.00167734	0.167963	-0.00998639	0.992032	0.996359	ENSMUSG00000104960
1190002F15Rik	108.85	0.0031443	0.317235	0.00991157	0.992092	0.996359	ENSMUSG00000098318
ENSMUSG00000115222	55.9275	0.00235052	0.237305	0.00990503	0.992097	0.996359	ENSMUSG00000115222
ENSMUSG00000105437	3.7521	-0.00859596	0.87527	-0.00982093	0.992164	0.996373	ENSMUSG00000105437
ENSMUSG00000142800	0.265125	0.0415673	4.30905	0.00964651	0.992303	NA	ENSMUSG00000142800
Gm16144	8.7854	0.00447278	0.472041	0.00947541	0.99244	0.996597	ENSMUSG00000086399
Gosr1	1595.44	0.000533179	0.0573729	0.00929323	0.992585	0.9966	ENSMUSG00000010392
Mamdc2	23.9555	-0.00325555	0.352729	-0.00922959	0.992636	0.9966	ENSMUSG00000033207
Tcf20	2924.95	0.00122985	0.133373	0.00922112	0.992643	0.9966	ENSMUSG00000041852
Olfr374	5.67069	-0.00820704	0.891247	-0.00920849	0.992653	0.9966	ENSMUSG00000046881
ENSMUSG00000105822	0.626889	-0.0300321	3.27925	-0.00915824	0.992693	NA	ENSMUSG00000105822
ENSMUSG00000134133	2.02941	-0.0116708	1.29001	-0.00904702	0.992782	0.996676	ENSMUSG00000134133
ENSMUSG00000134302	1.01154	-0.0143141	1.60101	-0.00894068	0.992866	NA	ENSMUSG00000134302
ENSMUSG00000134594	0.858575	-0.0145896	1.65723	-0.00880363	0.992976	NA	ENSMUSG00000134594
ENSMUSG00000104910	0.45512	-0.0302692	3.48479	-0.0086861	0.99307	NA	ENSMUSG00000104910
ENSMUSG00000124971	0.684389	0.0230767	2.6582	0.00868129	0.993073	NA	ENSMUSG00000124971
ENSMUSG00000104802	1.08845	0.0199145	2.29662	0.00867122	0.993081	NA	ENSMUSG00000104802
ENSMUSG00000115417	3.85944	-0.00828519	0.970661	-0.00853562	0.99319	0.996906	ENSMUSG00000115417
Sar1a	5359.17	-0.000783899	0.0930288	-0.00842642	0.993277	0.996906	ENSMUSG00000020088
ENSMUSG00000107884	3.87446	0.00773168	0.921551	0.00838985	0.993306	0.996906	ENSMUSG00000107884
Gm26651	22.1134	0.00302363	0.36075	0.00838152	0.993313	0.996906	ENSMUSG00000097495
Cox19	396.522	-0.000839526	0.10137	-0.00828177	0.993392	0.996906	ENSMUSG00000045438
Pgr	252.344	0.00592293	0.71599	0.00827236	0.9934	0.996906	ENSMUSG00000031870
ENSMUSG00000120741	3.11331	0.0123126	1.50126	0.00820154	0.993456	0.996906	ENSMUSG00000120741
Ddb1	24564	-0.00101754	0.124178	-0.00819419	0.993462	0.996906	ENSMUSG00000024740
ENSMUSG00000126581	34.8749	-0.00415031	0.508212	-0.00816649	0.993484	0.996906	ENSMUSG00000126581
ENSMUSG00000130131	1.14786	-0.0112027	1.37858	-0.00812622	0.993516	NA	ENSMUSG00000130131
ENSMUSG00000130839	9.93978	0.00605294	0.750974	0.00806012	0.993569	0.996938	ENSMUSG00000130839
Cd68	14.4266	-0.00430969	0.541992	-0.00795157	0.993656	0.996972	ENSMUSG00000018774
ENSMUSG00000121036	5.79795	0.00682172	0.877368	0.00777521	0.993796	0.997061	ENSMUSG00000121036
ENSMUSG00000109327	0.313216	0.0283392	3.71506	0.0076282	0.993914	NA	ENSMUSG00000109327
Kctd5	935.061	0.0010689	0.141166	0.00757189	0.993959	0.997171	ENSMUSG00000016946
Gm14862	0.308137	0.0279741	3.73141	0.00749693	0.994018	NA	ENSMUSG00000079694
Mnt	1629.89	-0.000595258	0.0800204	-0.00743883	0.994065	0.997224	ENSMUSG00000000282
Zfp939	7.51388	0.0226584	3.11308	0.00727846	0.994193	0.997263	ENSMUSG00000030424
Filip1l	2276.05	-0.00118832	0.163724	-0.00725808	0.994209	0.997263	ENSMUSG00000043336
Gm16316	0.690077	0.0218425	3.01504	0.0072445	0.99422	NA	ENSMUSG00000087129
Ascc3	6058.98	0.00131467	0.188419	0.00697738	0.994433	0.997435	ENSMUSG00000038774
Gm28791	0.451705	0.0176524	2.57049	0.00686732	0.994521	NA	ENSMUSG00000100394
ENSMUSG00000143033	7.13582	0.00425732	0.622679	0.00683709	0.994545	0.997495	ENSMUSG00000143033
Tomm6	816.668	0.000742548	0.110725	0.00670623	0.994649	0.997546	ENSMUSG00000033475
Gm20467	0.636244	0.0174296	2.64296	0.00659476	0.994738	NA	ENSMUSG00000092250
ENSMUSG00000137649	0.800604	-0.0158447	2.68653	-0.00589784	0.995294	NA	ENSMUSG00000137649
2610035F20Rik	8.16021	-0.00374362	0.635736	-0.00588864	0.995302	0.998137	ENSMUSG00000085555
Pbx3	169.13	-0.00111795	0.193817	-0.00576808	0.995398	0.998137	ENSMUSG00000038718
Zfp622	1768.01	0.000437797	0.0770055	0.00568526	0.995464	0.998137	ENSMUSG00000052253
Fignl1	502.143	0.00191756	0.33892	0.00565785	0.995486	0.998137	ENSMUSG00000035455
Zfp668	245.538	-0.000677256	0.12066	-0.00561291	0.995522	0.998137	ENSMUSG00000049728
Gm3912	3.03535	0.0117849	2.11508	0.00557185	0.995554	0.998137	ENSMUSG00000092178
As3mt	2.19859	0.00630281	1.16917	0.00539086	0.995699	0.998229	ENSMUSG00000003559
ENSMUSG00000129737	0.307977	0.022443	4.31107	0.0052059	0.995846	NA	ENSMUSG00000129737
G730013B05Rik	0.371777	0.0224368	4.31107	0.00520445	0.995847	NA	ENSMUSG00000097694
Inppl1	2621.61	-0.000462617	0.0893289	-0.0051788	0.995868	0.998295	ENSMUSG00000032737
Cdc42se2	1810.03	-0.000416128	0.0803861	-0.00517661	0.99587	0.998295	ENSMUSG00000052298
RP23-380A10.5	3.57353	0.00481041	0.97545	0.00493148	0.996065	0.998438	ENSMUSG00000103062
Cfap70	0.940178	0.0138068	2.81984	0.00489631	0.996093	NA	ENSMUSG00000039543
Slc22a17	384.182	-0.00155039	0.326389	-0.00475014	0.99621	0.998452	ENSMUSG00000022199
C530005A16Rik	7.45107	0.00299818	0.632952	0.00473681	0.996221	0.998452	ENSMUSG00000085408
Ppp4r1	2257.41	-0.000701909	0.148855	-0.00471538	0.996238	0.998452	ENSMUSG00000061950
ENSMUSG00000121161	0.871637	0.00929973	2.00331	0.00464217	0.996296	NA	ENSMUSG00000121161
Car7	7.43525	-0.00315071	0.689003	-0.00457285	0.996351	0.998513	ENSMUSG00000031883
Auts2	404.75	-0.00114455	0.25892	-0.00442047	0.996473	0.998582	ENSMUSG00000029673
Plscr2	140.253	0.00136664	0.314912	0.00433974	0.996537	0.998594	ENSMUSG00000032372
Arcn1	5288.88	-0.000436035	0.105407	-0.00413668	0.996699	0.998703	ENSMUSG00000032096
ENSMUSG00000106993	0.854526	0.00969406	2.39513	0.00404741	0.996771	NA	ENSMUSG00000106993
Gas2l1	1072.26	0.000429688	0.108222	0.00397045	0.996832	0.998746	ENSMUSG00000034201
ENSMUSG00000107676	2.14489	0.00439109	1.11917	0.00392351	0.996869	0.998746	ENSMUSG00000107676
Fam72a	70.8583	-0.00115658	0.297707	-0.00388496	0.9969	0.998746	ENSMUSG00000055184
Gabarapl2	1306.78	-0.000535433	0.14052	-0.00381037	0.99696	0.998753	ENSMUSG00000031950
Cops5	1679.92	-0.000428615	0.121897	-0.00351621	0.997194	0.998935	ENSMUSG00000025917
ENSMUSG00000105203	1.27903	0.00554575	1.64306	0.00337526	0.997307	NA	ENSMUSG00000105203
ENSMUSG00000111825	1.78641	0.00455764	1.37416	0.00331666	0.997354	0.998992	ENSMUSG00000111825
Wiz	1354.22	0.000280693	0.0848336	0.00330875	0.99736	0.998992	ENSMUSG00000024050
Actr3b	87.3466	0.00084127	0.259094	0.00324697	0.997409	0.998992	ENSMUSG00000056367
ENSMUSG00000113922	0.659739	-0.00895556	2.7723	-0.00323038	0.997423	NA	ENSMUSG00000113922
ENSMUSG00000133224	0.930627	0.00746144	2.46985	0.00302102	0.99759	NA	ENSMUSG00000133224
B3gnt4	6.52181	-0.00201255	0.670915	-0.00299971	0.997607	0.999112	ENSMUSG00000029431
Wipi1	1580.15	0.000208089	0.0714853	0.00291094	0.997677	0.999112	ENSMUSG00000041895
Arhgef4	149.926	-0.00062843	0.220871	-0.00284524	0.99773	0.999112	ENSMUSG00000037509
ENSMUSG00000139855	1.87923	-0.00328289	1.15902	-0.00283248	0.99774	0.999112	ENSMUSG00000139855
Trp53i13	196.246	-0.000468008	0.180636	-0.0025909	0.997933	0.999201	ENSMUSG00000044328
ENSMUSG00000110630	30.7626	-0.00103725	0.400714	-0.00258851	0.997935	0.999201	ENSMUSG00000110630
Nsf	757.613	-0.00026041	0.106913	-0.00243571	0.998057	0.999246	ENSMUSG00000034187
Exosc8	335.359	0.000352447	0.152505	0.00231105	0.998156	0.999246	ENSMUSG00000027752
ENSMUSG00000106110	1.54325	-0.00551307	2.46584	-0.00223578	0.998216	0.999246	ENSMUSG00000106110
Aph1b	707.504	0.000239046	0.108876	0.00219559	0.998248	0.999246	ENSMUSG00000032375
Asah2	562.414	-0.000193096	0.0899359	-0.00214704	0.998287	0.999246	ENSMUSG00000024887
D830044D21Rik	3.61005	0.00221489	1.03693	0.00213601	0.998296	0.999246	ENSMUSG00000046005
ENSMUSG00000132068	0.504104	0.00512126	2.4515	0.00208903	0.998333	NA	ENSMUSG00000132068
Rsf1os2	2.24891	-0.00267463	1.34433	-0.00198956	0.998413	0.99931	ENSMUSG00000086993
Man1a2	1893.63	0.000222468	0.122097	0.00182205	0.998546	0.999391	ENSMUSG00000008763
Clcn7	1223.51	0.000178625	0.103004	0.00173415	0.998616	0.999408	ENSMUSG00000036636
Rpl17-ps8	238.272	0.00048314	0.297104	0.00162617	0.998703	0.999441	ENSMUSG00000082035
B130034C11Rik	24.779	-0.00047172	0.336064	-0.00140366	0.99888	0.999561	ENSMUSG00000093606
Runx1	270.327	-0.000179738	0.133732	-0.00134402	0.998928	0.999561	ENSMUSG00000022952
Gm17203	2.27331	0.00233697	1.83763	0.00127173	0.998985	0.999566	ENSMUSG00000090965
Zcchc9	678.616	8.24916e-05	0.0867304	0.000951126	0.999241	0.999687	ENSMUSG00000021621
Nanp	246.461	-0.00011408	0.120104	-0.000949844	0.999242	0.999687	ENSMUSG00000053916
Isca2	381.751	0.000155543	0.168779	0.00092158	0.999265	0.999687	ENSMUSG00000021241
ENSMUSG00000104571	1.1034	-0.00236062	2.72409	-0.000866574	0.999309	NA	ENSMUSG00000104571
ENSMUSG00000135043	0.728598	0.00167201	2.07529	0.000805676	0.999357	NA	ENSMUSG00000135043
Gm6361	68.3175	-0.00132199	1.6534	-0.000799554	0.999362	0.999732	ENSMUSG00000068964
ENSMUSG00000124409	2.96625	0.000608403	0.959836	0.000633862	0.999494	0.999811	ENSMUSG00000124409
Gm15481	0.995169	0.00192726	3.20941	0.000600504	0.999521	NA	ENSMUSG00000082645
ENSMUSG00000137822	0.98096	0.000950531	1.74832	0.000543682	0.999566	NA	ENSMUSG00000137822
Nek3	127.772	5.29532e-05	0.164541	0.000321824	0.999743	0.99992	ENSMUSG00000031478
ENSMUSG00000110378	1.56792	0.000375237	1.27029	0.000295394	0.999764	0.99992	ENSMUSG00000110378
ENSMUSG00000134859	3.80757	0.000253782	0.864372	0.000293603	0.999766	0.99992	ENSMUSG00000134859
BC037032	4.38116	-0.000141369	0.608637	-0.000232272	0.999815	0.99992	ENSMUSG00000087221
Lypla1	1850.41	-2.18748e-05	0.146194	-0.000149628	0.999881	0.999933	ENSMUSG00000025903
ENSMUSG00000128110	0.252751	-0.000513506	4.30986	-0.000119147	0.999905	NA	ENSMUSG00000128110
Gm6563	305.368	1.2336e-05	0.190593	6.47242e-05	0.999948	0.999948	ENSMUSG00000051255
ENSMUSG00000133111	0.702202	-0.000112604	2.48238	-4.53616e-05	0.999964	NA	ENSMUSG00000133111
Pbsn	0	NA	NA	NA	NA	NA	ENSMUSG00000000003
Tbx4	0	NA	NA	NA	NA	NA	ENSMUSG00000000094
Zfy2	0	NA	NA	NA	NA	NA	ENSMUSG00000000103
Ngfr	0	NA	NA	NA	NA	NA	ENSMUSG00000000120
Itgb2l	0	NA	NA	NA	NA	NA	ENSMUSG00000000157
Igsf5	0	NA	NA	NA	NA	NA	ENSMUSG00000000159
Fgf6	0	NA	NA	NA	NA	NA	ENSMUSG00000000183
Slfn4	0	NA	NA	NA	NA	NA	ENSMUSG00000000204
Ins2	0	NA	NA	NA	NA	NA	ENSMUSG00000000215
Scnn1g	0	NA	NA	NA	NA	NA	ENSMUSG00000000216
Glra1	0	NA	NA	NA	NA	NA	ENSMUSG00000000263
Clec10a	0	NA	NA	NA	NA	NA	ENSMUSG00000000318
Rnf17	0	NA	NA	NA	NA	NA	ENSMUSG00000000365
Gcg	0	NA	NA	NA	NA	NA	ENSMUSG00000000394
Myf5	0	NA	NA	NA	NA	NA	ENSMUSG00000000435
Gpa33	0	NA	NA	NA	NA	NA	ENSMUSG00000000544
Gabra2	0	NA	NA	NA	NA	NA	ENSMUSG00000000560
Adora3.1	0	NA	NA	NA	NA	NA	ENSMUSG00000000562
Vmn2r88	0	NA	NA	NA	NA	NA	ENSMUSG00000000606
Grm6	0	NA	NA	NA	NA	NA	ENSMUSG00000000617
Cd52	0	NA	NA	NA	NA	NA	ENSMUSG00000000682
Tcl1b5	0	NA	NA	NA	NA	NA	ENSMUSG00000000701
Dnmt3l	0	NA	NA	NA	NA	NA	ENSMUSG00000000730
Oprm1	0	NA	NA	NA	NA	NA	ENSMUSG00000000766
Car4	0	NA	NA	NA	NA	NA	ENSMUSG00000000805
Bcl11a	0	NA	NA	NA	NA	NA	ENSMUSG00000000861
Dbh	0	NA	NA	NA	NA	NA	ENSMUSG00000000889
Ccl3	0	NA	NA	NA	NA	NA	ENSMUSG00000000982
Wfdc18	0	NA	NA	NA	NA	NA	ENSMUSG00000000983
Icam2	0	NA	NA	NA	NA	NA	ENSMUSG00000001029
Sebox	0	NA	NA	NA	NA	NA	ENSMUSG00000001103
Oas1h	0	NA	NA	NA	NA	NA	ENSMUSG00000001168
Slc26a3	0	NA	NA	NA	NA	NA	ENSMUSG00000001225
Gabrg1	0	NA	NA	NA	NA	NA	ENSMUSG00000001260
Tbx21	0	NA	NA	NA	NA	NA	ENSMUSG00000001444
Cyp51	5995.69	-1.10224	0.583005	-1.89062	NA	NA	ENSMUSG00000001467
Irx2	0	NA	NA	NA	NA	NA	ENSMUSG00000001504
Sgca	0	NA	NA	NA	NA	NA	ENSMUSG00000001508
Mnx1	0	NA	NA	NA	NA	NA	ENSMUSG00000001566
Hoxc11	0	NA	NA	NA	NA	NA	ENSMUSG00000001656
Tat	0	NA	NA	NA	NA	NA	ENSMUSG00000001670
Evx2	0	NA	NA	NA	NA	NA	ENSMUSG00000001815
Hoxd12	0	NA	NA	NA	NA	NA	ENSMUSG00000001823
Cpa3	0	NA	NA	NA	NA	NA	ENSMUSG00000001865
Grik3	0	NA	NA	NA	NA	NA	ENSMUSG00000001985
Cd3g	0	NA	NA	NA	NA	NA	ENSMUSG00000002033
Napsa	0	NA	NA	NA	NA	NA	ENSMUSG00000002204
Prr27	0	NA	NA	NA	NA	NA	ENSMUSG00000002240
Zim1	0	NA	NA	NA	NA	NA	ENSMUSG00000002266
Shh	0	NA	NA	NA	NA	NA	ENSMUSG00000002633
Lcp2	0	NA	NA	NA	NA	NA	ENSMUSG00000002699
Pdxk-ps	0	NA	NA	NA	NA	NA	ENSMUSG00000002791
Ppp1r17	0	NA	NA	NA	NA	NA	ENSMUSG00000002930
Ebi3	0	NA	NA	NA	NA	NA	ENSMUSG00000003206
Ap1m2	0	NA	NA	NA	NA	NA	ENSMUSG00000003309
Crhr2	0	NA	NA	NA	NA	NA	ENSMUSG00000003476
Inmt	0	NA	NA	NA	NA	NA	ENSMUSG00000003477
Psg18	0	NA	NA	NA	NA	NA	ENSMUSG00000003505
Calb2	0	NA	NA	NA	NA	NA	ENSMUSG00000003657
Grm3	0	NA	NA	NA	NA	NA	ENSMUSG00000003974
Brinp2	0	NA	NA	NA	NA	NA	ENSMUSG00000004031
Pax2	0	NA	NA	NA	NA	NA	ENSMUSG00000004231
Il12b	0	NA	NA	NA	NA	NA	ENSMUSG00000004296
Gpx6	0	NA	NA	NA	NA	NA	ENSMUSG00000004341
Gpx5	0	NA	NA	NA	NA	NA	ENSMUSG00000004344
Spic	0	NA	NA	NA	NA	NA	ENSMUSG00000004359
Sst	0	NA	NA	NA	NA	NA	ENSMUSG00000004366
Col26a1	0	NA	NA	NA	NA	NA	ENSMUSG00000004415
Nkg7	0	NA	NA	NA	NA	NA	ENSMUSG00000004612
Tyr	0	NA	NA	NA	NA	NA	ENSMUSG00000004651
Emr1	0	NA	NA	NA	NA	NA	ENSMUSG00000004730
Ccl24	0	NA	NA	NA	NA	NA	ENSMUSG00000004814
Tmed11	0	NA	NA	NA	NA	NA	ENSMUSG00000004821
Shbg	0	NA	NA	NA	NA	NA	ENSMUSG00000005202
G6pc2	0	NA	NA	NA	NA	NA	ENSMUSG00000005232
Prlr	0	NA	NA	NA	NA	NA	ENSMUSG00000005268
Fcer1a	0	NA	NA	NA	NA	NA	ENSMUSG00000005339
Cyp2a5	0	NA	NA	NA	NA	NA	ENSMUSG00000005547
Insrr	0	NA	NA	NA	NA	NA	ENSMUSG00000005640
Sh2d1a	0	NA	NA	NA	NA	NA	ENSMUSG00000005696
Pvalb	0	NA	NA	NA	NA	NA	ENSMUSG00000005716
Cnga2	0	NA	NA	NA	NA	NA	ENSMUSG00000005864
Prl4a1	0	NA	NA	NA	NA	NA	ENSMUSG00000005891
Trh	0	NA	NA	NA	NA	NA	ENSMUSG00000005892
Rhox6	0	NA	NA	NA	NA	NA	ENSMUSG00000006200
Vax1	0	NA	NA	NA	NA	NA	ENSMUSG00000006270
Slc34a3	0	NA	NA	NA	NA	NA	ENSMUSG00000006469
Prl8a9	0	NA	NA	NA	NA	NA	ENSMUSG00000006490
Mvd	994.219	-1.04854	0.52815	-1.98531	NA	NA	ENSMUSG00000006517
Itih1	0	NA	NA	NA	NA	NA	ENSMUSG00000006529
Cryba2	0	NA	NA	NA	NA	NA	ENSMUSG00000006546
Defb2	0	NA	NA	NA	NA	NA	ENSMUSG00000006570
Slc4a1	0	NA	NA	NA	NA	NA	ENSMUSG00000006574
Snai3	0	NA	NA	NA	NA	NA	ENSMUSG00000006587
Klk4	0	NA	NA	NA	NA	NA	ENSMUSG00000006948
Atp1a4	0	NA	NA	NA	NA	NA	ENSMUSG00000007107
Ceacam9	0	NA	NA	NA	NA	NA	ENSMUSG00000007209
Scube2	0	NA	NA	NA	NA	NA	ENSMUSG00000007279
2310003L06Rik	0	NA	NA	NA	NA	NA	ENSMUSG00000007457
Dio2	0	NA	NA	NA	NA	NA	ENSMUSG00000007682
Cabs1	0	NA	NA	NA	NA	NA	ENSMUSG00000007907
Ceacam5	0	NA	NA	NA	NA	NA	ENSMUSG00000008789
Tppp2	0	NA	NA	NA	NA	NA	ENSMUSG00000008813
Cldn13	0	NA	NA	NA	NA	NA	ENSMUSG00000008843
Cd163	0	NA	NA	NA	NA	NA	ENSMUSG00000008845
Clec3a	0	NA	NA	NA	NA	NA	ENSMUSG00000008874
Slc1a7	0	NA	NA	NA	NA	NA	ENSMUSG00000008932
Gm5965	0	NA	NA	NA	NA	NA	ENSMUSG00000009047
Rsph14	0	NA	NA	NA	NA	NA	ENSMUSG00000009070
Tbx1	0	NA	NA	NA	NA	NA	ENSMUSG00000009097
2610028H24Rik	0	NA	NA	NA	NA	NA	ENSMUSG00000009114
Tmem8c	0	NA	NA	NA	NA	NA	ENSMUSG00000009214
Fam163b	0	NA	NA	NA	NA	NA	ENSMUSG00000009216
Mpo	0	NA	NA	NA	NA	NA	ENSMUSG00000009350
Lpo	0	NA	NA	NA	NA	NA	ENSMUSG00000009356
Slc16a12	0	NA	NA	NA	NA	NA	ENSMUSG00000009378
Myod1	0	NA	NA	NA	NA	NA	ENSMUSG00000009471
Otog	0	NA	NA	NA	NA	NA	ENSMUSG00000009487
6330409D20Rik	0	NA	NA	NA	NA	NA	ENSMUSG00000009551
Odam	0	NA	NA	NA	NA	NA	ENSMUSG00000009580
St6galnac1	0	NA	NA	NA	NA	NA	ENSMUSG00000009588
Pou6f2	0	NA	NA	NA	NA	NA	ENSMUSG00000009734
Wnt3a	0	NA	NA	NA	NA	NA	ENSMUSG00000009900
Pifo	0	NA	NA	NA	NA	NA	ENSMUSG00000010136
Spaca7	0	NA	NA	NA	NA	NA	ENSMUSG00000010435
Dazl	0	NA	NA	NA	NA	NA	ENSMUSG00000010592
Asz1	0	NA	NA	NA	NA	NA	ENSMUSG00000010796
1700006E09Rik	0	NA	NA	NA	NA	NA	ENSMUSG00000010841
Dmrtc2	0	NA	NA	NA	NA	NA	ENSMUSG00000011349
Gm5893	0	NA	NA	NA	NA	NA	ENSMUSG00000011350
Cpb1	0	NA	NA	NA	NA	NA	ENSMUSG00000011463
Pinlyp	0	NA	NA	NA	NA	NA	ENSMUSG00000011632
4930579F01Rik	0	NA	NA	NA	NA	NA	ENSMUSG00000012042
Aim1l	0	NA	NA	NA	NA	NA	ENSMUSG00000012123
Mogat1	0	NA	NA	NA	NA	NA	ENSMUSG00000012187
Phox2b	0	NA	NA	NA	NA	NA	ENSMUSG00000012520
Acpt	0	NA	NA	NA	NA	NA	ENSMUSG00000012777
4931406B18Rik	0	NA	NA	NA	NA	NA	ENSMUSG00000013353
4833413E03Rik	0	NA	NA	NA	NA	NA	ENSMUSG00000013562
1810065E05Rik	0	NA	NA	NA	NA	NA	ENSMUSG00000013653
Sval2	0	NA	NA	NA	NA	NA	ENSMUSG00000014104
Gip	0	NA	NA	NA	NA	NA	ENSMUSG00000014351
Blk	0	NA	NA	NA	NA	NA	ENSMUSG00000014453
Tmbim7	0	NA	NA	NA	NA	NA	ENSMUSG00000014529
Clec4f	0	NA	NA	NA	NA	NA	ENSMUSG00000014542
Alx3	0	NA	NA	NA	NA	NA	ENSMUSG00000014603
Oc90	0	NA	NA	NA	NA	NA	ENSMUSG00000015001
Nipsnap3a	0	NA	NA	NA	NA	NA	ENSMUSG00000015242
Slamf6	0	NA	NA	NA	NA	NA	ENSMUSG00000015314
Slamf1	0	NA	NA	NA	NA	NA	ENSMUSG00000015316
Cd48	0	NA	NA	NA	NA	NA	ENSMUSG00000015355
Mov10l1	0	NA	NA	NA	NA	NA	ENSMUSG00000015365
Cd83	0	NA	NA	NA	NA	NA	ENSMUSG00000015396
Gzmb	0	NA	NA	NA	NA	NA	ENSMUSG00000015437
Gzmf	0	NA	NA	NA	NA	NA	ENSMUSG00000015441
Gzmn	0	NA	NA	NA	NA	NA	ENSMUSG00000015443
Fam163a	0	NA	NA	NA	NA	NA	ENSMUSG00000015484
2310057J18Rik	0	NA	NA	NA	NA	NA	ENSMUSG00000015519
Awat1	0	NA	NA	NA	NA	NA	ENSMUSG00000015665
Nlrp5	0	NA	NA	NA	NA	NA	ENSMUSG00000015721
Abo	0	NA	NA	NA	NA	NA	ENSMUSG00000015787
Rxrg	0	NA	NA	NA	NA	NA	ENSMUSG00000015843
Fcrls	0	NA	NA	NA	NA	NA	ENSMUSG00000015852
Cd5l	0	NA	NA	NA	NA	NA	ENSMUSG00000015854
Tenm1	0	NA	NA	NA	NA	NA	ENSMUSG00000016150
Atp1b4	0	NA	NA	NA	NA	NA	ENSMUSG00000016327
Kcnq2	0	NA	NA	NA	NA	NA	ENSMUSG00000016346
Pdcd1lg2	0	NA	NA	NA	NA	NA	ENSMUSG00000016498
Il10	0	NA	NA	NA	NA	NA	ENSMUSG00000016529
Nlrp14	0	NA	NA	NA	NA	NA	ENSMUSG00000016626
Pom121l2	0	NA	NA	NA	NA	NA	ENSMUSG00000016982
Svs4	0	NA	NA	NA	NA	NA	ENSMUSG00000016998
Svs6	0	NA	NA	NA	NA	NA	ENSMUSG00000017000
Svs3a	0	NA	NA	NA	NA	NA	ENSMUSG00000017003
Svs5	0	NA	NA	NA	NA	NA	ENSMUSG00000017004
Ccdc70	0	NA	NA	NA	NA	NA	ENSMUSG00000017049
Prl5a1	0	NA	NA	NA	NA	NA	ENSMUSG00000017064
Gast	0	NA	NA	NA	NA	NA	ENSMUSG00000017165
Gsdma2	0	NA	NA	NA	NA	NA	ENSMUSG00000017211
Spint4	0	NA	NA	NA	NA	NA	ENSMUSG00000017310
Pyy	0	NA	NA	NA	NA	NA	ENSMUSG00000017311
Ppy	0	NA	NA	NA	NA	NA	ENSMUSG00000017316
Vtn	0	NA	NA	NA	NA	NA	ENSMUSG00000017344
Krt27	0	NA	NA	NA	NA	NA	ENSMUSG00000017588
Hnf4g	0	NA	NA	NA	NA	NA	ENSMUSG00000017688
Wfdc2	0	NA	NA	NA	NA	NA	ENSMUSG00000017723
Eppin	0	NA	NA	NA	NA	NA	ENSMUSG00000017733
Prl3c1	0	NA	NA	NA	NA	NA	ENSMUSG00000017922
Cadps2	0	NA	NA	NA	NA	NA	ENSMUSG00000017978
Ikzf3	0	NA	NA	NA	NA	NA	ENSMUSG00000018168
Wfdc15b	0	NA	NA	NA	NA	NA	ENSMUSG00000018211
Prl8a2	0	NA	NA	NA	NA	NA	ENSMUSG00000018259
Tbx5	0	NA	NA	NA	NA	NA	ENSMUSG00000018263
Wnt9b	0	NA	NA	NA	NA	NA	ENSMUSG00000018486
Mmp20	0	NA	NA	NA	NA	NA	ENSMUSG00000018620
Mmp7	0	NA	NA	NA	NA	NA	ENSMUSG00000018623
Crhr1	0	NA	NA	NA	NA	NA	ENSMUSG00000018634
Ikzf1	0	NA	NA	NA	NA	NA	ENSMUSG00000018654
Pnpla5	0	NA	NA	NA	NA	NA	ENSMUSG00000018868
Alox12e	0	NA	NA	NA	NA	NA	ENSMUSG00000018907
Il3	0	NA	NA	NA	NA	NA	ENSMUSG00000018914
Heatr9	0	NA	NA	NA	NA	NA	ENSMUSG00000018925
Ccl4	0	NA	NA	NA	NA	NA	ENSMUSG00000018930
Dpep1	0	NA	NA	NA	NA	NA	ENSMUSG00000019278
Ffar3	0	NA	NA	NA	NA	NA	ENSMUSG00000019429
Cd70	0	NA	NA	NA	NA	NA	ENSMUSG00000019489
Vip	0	NA	NA	NA	NA	NA	ENSMUSG00000019772
Nr2e1	0	NA	NA	NA	NA	NA	ENSMUSG00000019803
Zc2hc1b	0	NA	NA	NA	NA	NA	ENSMUSG00000019815
Slc22a16	0	NA	NA	NA	NA	NA	ENSMUSG00000019834
Amd-ps4	0	NA	NA	NA	NA	NA	ENSMUSG00000019836
Gje1	0	NA	NA	NA	NA	NA	ENSMUSG00000019867
Rspo3	0	NA	NA	NA	NA	NA	ENSMUSG00000019880
Mgat4c	0	NA	NA	NA	NA	NA	ENSMUSG00000019888
Lrriq1	0	NA	NA	NA	NA	NA	ENSMUSG00000019892
Rfx6	0	NA	NA	NA	NA	NA	ENSMUSG00000019900
Gprc6a	0	NA	NA	NA	NA	NA	ENSMUSG00000019905
Lin7a	0	NA	NA	NA	NA	NA	ENSMUSG00000019906
Fam162b	0	NA	NA	NA	NA	NA	ENSMUSG00000019909
Sim1	0	NA	NA	NA	NA	NA	ENSMUSG00000019913
Il20ra	0	NA	NA	NA	NA	NA	ENSMUSG00000020007
4930463O16Rik	0	NA	NA	NA	NA	NA	ENSMUSG00000020033
Rfx4	0	NA	NA	NA	NA	NA	ENSMUSG00000020037
Pah	0	NA	NA	NA	NA	NA	ENSMUSG00000020051
Ascl1	0	NA	NA	NA	NA	NA	ENSMUSG00000020052
Mybpc1	0	NA	NA	NA	NA	NA	ENSMUSG00000020061
Npffr1	0	NA	NA	NA	NA	NA	ENSMUSG00000020090
Tbata	0	NA	NA	NA	NA	NA	ENSMUSG00000020096
Slc16a7	0	NA	NA	NA	NA	NA	ENSMUSG00000020102
Kcnmb1	0	NA	NA	NA	NA	NA	ENSMUSG00000020155
Gabrp	0	NA	NA	NA	NA	NA	ENSMUSG00000020159
Olfr299	0	NA	NA	NA	NA	NA	ENSMUSG00000020168
Ddc	0	NA	NA	NA	NA	NA	ENSMUSG00000020182
4930415F15Rik	0	NA	NA	NA	NA	NA	ENSMUSG00000020191
Zpbp	0	NA	NA	NA	NA	NA	ENSMUSG00000020193
Glipr1l1	0	NA	NA	NA	NA	NA	ENSMUSG00000020213
Smim23	0	NA	NA	NA	NA	NA	ENSMUSG00000020270
Hbq1a	0	NA	NA	NA	NA	NA	ENSMUSG00000020295
Nsg2	0	NA	NA	NA	NA	NA	ENSMUSG00000020297
4930524B15Rik	0	NA	NA	NA	NA	NA	ENSMUSG00000020299
Theg	0	NA	NA	NA	NA	NA	ENSMUSG00000020317
4930404A10Rik	0	NA	NA	NA	NA	NA	ENSMUSG00000020332
Itk	0	NA	NA	NA	NA	NA	ENSMUSG00000020395
Fam71b	0	NA	NA	NA	NA	NA	ENSMUSG00000020401
Fabp6	0	NA	NA	NA	NA	NA	ENSMUSG00000020405
Gabra6	0	NA	NA	NA	NA	NA	ENSMUSG00000020428
Igfbp1	0	NA	NA	NA	NA	NA	ENSMUSG00000020429
Gabrg2	0	NA	NA	NA	NA	NA	ENSMUSG00000020436
Gria1	0	NA	NA	NA	NA	NA	ENSMUSG00000020524
1700086D15Rik	0	NA	NA	NA	NA	NA	ENSMUSG00000020548
Efcab10	0	NA	NA	NA	NA	NA	ENSMUSG00000020562
Ntsr2	0	NA	NA	NA	NA	NA	ENSMUSG00000020591
4933434M16Rik	0	NA	NA	NA	NA	NA	ENSMUSG00000020624
Allc	0	NA	NA	NA	NA	NA	ENSMUSG00000020636
Tpo	0	NA	NA	NA	NA	NA	ENSMUSG00000020673
Gas2l2	0	NA	NA	NA	NA	NA	ENSMUSG00000020686
Tmem132e	0	NA	NA	NA	NA	NA	ENSMUSG00000020701
Ccl1	0	NA	NA	NA	NA	NA	ENSMUSG00000020702
5530401A14Rik	0	NA	NA	NA	NA	NA	ENSMUSG00000020703
Asic2	0	NA	NA	NA	NA	NA	ENSMUSG00000020704
Gh	0	NA	NA	NA	NA	NA	ENSMUSG00000020713
Cacng1	0	NA	NA	NA	NA	NA	ENSMUSG00000020722
Tekt1	0	NA	NA	NA	NA	NA	ENSMUSG00000020799
Vmo1	0	NA	NA	NA	NA	NA	ENSMUSG00000020830
Tmigd1	0	NA	NA	NA	NA	NA	ENSMUSG00000020839
Rcvrn	0	NA	NA	NA	NA	NA	ENSMUSG00000020907
Krt12	0	NA	NA	NA	NA	NA	ENSMUSG00000020912
Krt24	0	NA	NA	NA	NA	NA	ENSMUSG00000020913
Lyzl6	0	NA	NA	NA	NA	NA	ENSMUSG00000020945
Tex21	0	NA	NA	NA	NA	NA	ENSMUSG00000021056
Trim9	0	NA	NA	NA	NA	NA	ENSMUSG00000021071
Serpina1f	0	NA	NA	NA	NA	NA	ENSMUSG00000021081
Ccdc175	0	NA	NA	NA	NA	NA	ENSMUSG00000021086
4930447C04Rik	0	NA	NA	NA	NA	NA	ENSMUSG00000021098
Six6	0	NA	NA	NA	NA	NA	ENSMUSG00000021099
Gm9745	0	NA	NA	NA	NA	NA	ENSMUSG00000021148
Unc79	0	NA	NA	NA	NA	NA	ENSMUSG00000021198
Akr1c6	0	NA	NA	NA	NA	NA	ENSMUSG00000021210
Akr1c13	108.609	0.066509	0.648566	0.102548	NA	NA	ENSMUSG00000021213
Acot3	0	NA	NA	NA	NA	NA	ENSMUSG00000021228
Vsx2	0	NA	NA	NA	NA	NA	ENSMUSG00000021239
Kif26a	0	NA	NA	NA	NA	NA	ENSMUSG00000021294
Amph	0	NA	NA	NA	NA	NA	ENSMUSG00000021314
Aoah	0	NA	NA	NA	NA	NA	ENSMUSG00000021322
Scgn	0	NA	NA	NA	NA	NA	ENSMUSG00000021337
Prl8a6	0	NA	NA	NA	NA	NA	ENSMUSG00000021345
Prl8a8	0	NA	NA	NA	NA	NA	ENSMUSG00000021346
Prl7b1	0	NA	NA	NA	NA	NA	ENSMUSG00000021347
Gcm2	0	NA	NA	NA	NA	NA	ENSMUSG00000021362
Elovl2	0	NA	NA	NA	NA	NA	ENSMUSG00000021364
Barx1	0	NA	NA	NA	NA	NA	ENSMUSG00000021381
4933417A18Rik	0	NA	NA	NA	NA	NA	ENSMUSG00000021415
Ctsq	0	NA	NA	NA	NA	NA	ENSMUSG00000021439
Cts7	0	NA	NA	NA	NA	NA	ENSMUSG00000021440
Cts6	0	NA	NA	NA	NA	NA	ENSMUSG00000021441
Fbp2	0	NA	NA	NA	NA	NA	ENSMUSG00000021456
Slc34a1	0	NA	NA	NA	NA	NA	ENSMUSG00000021490
Catsper3	0	NA	NA	NA	NA	NA	ENSMUSG00000021499
Pitx1	0	NA	NA	NA	NA	NA	ENSMUSG00000021506
Il9	0	NA	NA	NA	NA	NA	ENSMUSG00000021538
1700067P10Rik	0	NA	NA	NA	NA	NA	ENSMUSG00000021545
Slc6a19os	0	NA	NA	NA	NA	NA	ENSMUSG00000021566
8030423J24Rik	0	NA	NA	NA	NA	NA	ENSMUSG00000021600
Irx4	0	NA	NA	NA	NA	NA	ENSMUSG00000021604
Slc6a18	0	NA	NA	NA	NA	NA	ENSMUSG00000021612
Hapln1	0	NA	NA	NA	NA	NA	ENSMUSG00000021613
Ckmt2	0	NA	NA	NA	NA	NA	ENSMUSG00000021622
Cartpt	0	NA	NA	NA	NA	NA	ENSMUSG00000021647
S100z	0	NA	NA	NA	NA	NA	ENSMUSG00000021679
Crhbp	0	NA	NA	NA	NA	NA	ENSMUSG00000021680
Thbs4	0	NA	NA	NA	NA	NA	ENSMUSG00000021702
4933425L06Rik	0	NA	NA	NA	NA	NA	ENSMUSG00000021718
Rnf180	0	NA	NA	NA	NA	NA	ENSMUSG00000021720
Htr1a	0	NA	NA	NA	NA	NA	ENSMUSG00000021721
Gm5457	0	NA	NA	NA	NA	NA	ENSMUSG00000021741
Fezf2	0	NA	NA	NA	NA	NA	ENSMUSG00000021743
Oit1	0	NA	NA	NA	NA	NA	ENSMUSG00000021749
Dydc1	0	NA	NA	NA	NA	NA	ENSMUSG00000021790
Dydc2	0	NA	NA	NA	NA	NA	ENSMUSG00000021791
9230112D13Rik	0	NA	NA	NA	NA	NA	ENSMUSG00000021797
Opn4	0	NA	NA	NA	NA	NA	ENSMUSG00000021799
Otx2	0	NA	NA	NA	NA	NA	ENSMUSG00000021848
1700011H14Rik	0	NA	NA	NA	NA	NA	ENSMUSG00000021850
Gpr65	0	NA	NA	NA	NA	NA	ENSMUSG00000021886
Msmb	0	NA	NA	NA	NA	NA	ENSMUSG00000021907
Tdh	0	NA	NA	NA	NA	NA	ENSMUSG00000021953
4930578I06Rik	0	NA	NA	NA	NA	NA	ENSMUSG00000021961
Prss52	0	NA	NA	NA	NA	NA	ENSMUSG00000021966
Fgf9	0	NA	NA	NA	NA	NA	ENSMUSG00000021974
1700129C05Rik	0	NA	NA	NA	NA	NA	ENSMUSG00000021977
Lrrc63	0	NA	NA	NA	NA	NA	ENSMUSG00000021997
Cpb2	0	NA	NA	NA	NA	NA	ENSMUSG00000021999
4930564B18Rik	0	NA	NA	NA	NA	NA	ENSMUSG00000022002
Tnfsf11	0	NA	NA	NA	NA	NA	ENSMUSG00000022015
Adam2	0	NA	NA	NA	NA	NA	ENSMUSG00000022039
Nefm	0	NA	NA	NA	NA	NA	ENSMUSG00000022054
Nefl	0	NA	NA	NA	NA	NA	ENSMUSG00000022055
Adam7	0	NA	NA	NA	NA	NA	ENSMUSG00000022056
Pebp4	0	NA	NA	NA	NA	NA	ENSMUSG00000022085
Gpc5	0	NA	NA	NA	NA	NA	ENSMUSG00000022112
Trim52	0	NA	NA	NA	NA	NA	ENSMUSG00000022113
4930449E01Rik	0	NA	NA	NA	NA	NA	ENSMUSG00000022116
Ednrb	0	NA	NA	NA	NA	NA	ENSMUSG00000022122
Mroh2b	0	NA	NA	NA	NA	NA	ENSMUSG00000022155
Dhrs2	0	NA	NA	NA	NA	NA	ENSMUSG00000022209
Cpne6	0	NA	NA	NA	NA	NA	ENSMUSG00000022212
Atp12a	0	NA	NA	NA	NA	NA	ENSMUSG00000022229
Slc45a2	0	NA	NA	NA	NA	NA	ENSMUSG00000022243
Ttc23l	0	NA	NA	NA	NA	NA	ENSMUSG00000022249
4930447A16Rik	0	NA	NA	NA	NA	NA	ENSMUSG00000022288
Dcstamp	0	NA	NA	NA	NA	NA	ENSMUSG00000022303
Dpys	0	NA	NA	NA	NA	NA	ENSMUSG00000022304
Angpt1	0	NA	NA	NA	NA	NA	ENSMUSG00000022309
Slc30a8	0	NA	NA	NA	NA	NA	ENSMUSG00000022315
Kcnv1	0	NA	NA	NA	NA	NA	ENSMUSG00000022342
Slc22a22	0	NA	NA	NA	NA	NA	ENSMUSG00000022366
Lrrc6	0	NA	NA	NA	NA	NA	ENSMUSG00000022375
Ttll8	0	NA	NA	NA	NA	NA	ENSMUSG00000022388
Ribc2	0	NA	NA	NA	NA	NA	ENSMUSG00000022431
Upk3a	0	NA	NA	NA	NA	NA	ENSMUSG00000022435
Efcab6	0	NA	NA	NA	NA	NA	ENSMUSG00000022441
Adamts20	0	NA	NA	NA	NA	NA	ENSMUSG00000022449
Nell2	0	NA	NA	NA	NA	NA	ENSMUSG00000022454
Wbp2nl	0	NA	NA	NA	NA	NA	ENSMUSG00000022455
Ppp1r1a	0	NA	NA	NA	NA	NA	ENSMUSG00000022490
Glycam1	0	NA	NA	NA	NA	NA	ENSMUSG00000022491
Shisa9	0	NA	NA	NA	NA	NA	ENSMUSG00000022494
Tnfrsf17	0	NA	NA	NA	NA	NA	ENSMUSG00000022496
Prm1	0	NA	NA	NA	NA	NA	ENSMUSG00000022501
Fgf12	0	NA	NA	NA	NA	NA	ENSMUSG00000022523
Hrasls	0	NA	NA	NA	NA	NA	ENSMUSG00000022525
Mefv	0	NA	NA	NA	NA	NA	ENSMUSG00000022534
Ly6h	0	NA	NA	NA	NA	NA	ENSMUSG00000022577
Gpihbp1	0	NA	NA	NA	NA	NA	ENSMUSG00000022579
Ly6g	0	NA	NA	NA	NA	NA	ENSMUSG00000022582
Cyp11b2	0	NA	NA	NA	NA	NA	ENSMUSG00000022589
Mroh4	0	NA	NA	NA	NA	NA	ENSMUSG00000022603
Miox	0	NA	NA	NA	NA	NA	ENSMUSG00000022613
Acr	0	NA	NA	NA	NA	NA	ENSMUSG00000022622
Retnlb	0	NA	NA	NA	NA	NA	ENSMUSG00000022650
Retnlg	0	NA	NA	NA	NA	NA	ENSMUSG00000022651
Gcsam	0	NA	NA	NA	NA	NA	ENSMUSG00000022659
Sidt1	0	NA	NA	NA	NA	NA	ENSMUSG00000022696
Drd3	0	NA	NA	NA	NA	NA	ENSMUSG00000022705
Cldn26	0	NA	NA	NA	NA	NA	ENSMUSG00000022715
4930435E12Rik	0	NA	NA	NA	NA	NA	ENSMUSG00000022798
Ropn1	0	NA	NA	NA	NA	NA	ENSMUSG00000022832
Tmprss15	0	NA	NA	NA	NA	NA	ENSMUSG00000022857
Chodl	0	NA	NA	NA	NA	NA	ENSMUSG00000022860
Dgkg	0	NA	NA	NA	NA	NA	ENSMUSG00000022861
Samsn1	0	NA	NA	NA	NA	NA	ENSMUSG00000022876
Hrg	0	NA	NA	NA	NA	NA	ENSMUSG00000022877
Adipoq	0	NA	NA	NA	NA	NA	ENSMUSG00000022878
Prl2a1	0	NA	NA	NA	NA	NA	ENSMUSG00000022886
Cd86	0	NA	NA	NA	NA	NA	ENSMUSG00000022901
Stfa2	0	NA	NA	NA	NA	NA	ENSMUSG00000022902
Krtap15	0	NA	NA	NA	NA	NA	ENSMUSG00000022931
Lalba	0	NA	NA	NA	NA	NA	ENSMUSG00000022991
4930415O20Rik	0	NA	NA	NA	NA	NA	ENSMUSG00000022993
Krt6b	0	NA	NA	NA	NA	NA	ENSMUSG00000023041
Cxcl13	6.33082	6.0068	3.84829	1.5609	NA	NA	ENSMUSG00000023078
Gm7257	0	NA	NA	NA	NA	NA	ENSMUSG00000023093
Gm853	0	NA	NA	NA	NA	NA	ENSMUSG00000023120
Sult1c2	0	NA	NA	NA	NA	NA	ENSMUSG00000023122
Gzma	0	NA	NA	NA	NA	NA	ENSMUSG00000023132
Reg2	0	NA	NA	NA	NA	NA	ENSMUSG00000023140
Lrrc69	0	NA	NA	NA	NA	NA	ENSMUSG00000023151
Psg29	0	NA	NA	NA	NA	NA	ENSMUSG00000023159
Ssxb2	0	NA	NA	NA	NA	NA	ENSMUSG00000023165
Cpn2	0	NA	NA	NA	NA	NA	ENSMUSG00000023176
Ceacam14	0	NA	NA	NA	NA	NA	ENSMUSG00000023185
Lcn9	0	NA	NA	NA	NA	NA	ENSMUSG00000023210
Epb4.2	0	NA	NA	NA	NA	NA	ENSMUSG00000023216
Cypt1	0	NA	NA	NA	NA	NA	ENSMUSG00000023257
9530002B09Rik	0	NA	NA	NA	NA	NA	ENSMUSG00000023263
Sva	0	NA	NA	NA	NA	NA	ENSMUSG00000023289
Clec4n	0	NA	NA	NA	NA	NA	ENSMUSG00000023349
4921501E09Rik	0	NA	NA	NA	NA	NA	ENSMUSG00000023350
Kcnk16	0	NA	NA	NA	NA	NA	ENSMUSG00000023387
Stk31	0	NA	NA	NA	NA	NA	ENSMUSG00000023403
Esx1	0	NA	NA	NA	NA	NA	ENSMUSG00000023443
Tulp2	0	NA	NA	NA	NA	NA	ENSMUSG00000023467
Pisd-ps2	0	NA	NA	NA	NA	NA	ENSMUSG00000023795
Nox3	0	NA	NA	NA	NA	NA	ENSMUSG00000023802
Slc22a3	0	NA	NA	NA	NA	NA	ENSMUSG00000023828
Rhag	0	NA	NA	NA	NA	NA	ENSMUSG00000023926
Sult1c1	0	NA	NA	NA	NA	NA	ENSMUSG00000023943
Tcte1	0	NA	NA	NA	NA	NA	ENSMUSG00000023949
Calcr	0	NA	NA	NA	NA	NA	ENSMUSG00000023964
Treml1	0	NA	NA	NA	NA	NA	ENSMUSG00000023993
Tff2	0	NA	NA	NA	NA	NA	ENSMUSG00000024028
Tff3	0	NA	NA	NA	NA	NA	ENSMUSG00000024029
Abcg1	0	NA	NA	NA	NA	NA	ENSMUSG00000024030
Tff1	0	NA	NA	NA	NA	NA	ENSMUSG00000024032
Tmprss3	0	NA	NA	NA	NA	NA	ENSMUSG00000024034
Cryaa	0	NA	NA	NA	NA	NA	ENSMUSG00000024041
Galnt14	0	NA	NA	NA	NA	NA	ENSMUSG00000024064
4930583I09Rik	0	NA	NA	NA	NA	NA	ENSMUSG00000024088
Prss21	0	NA	NA	NA	NA	NA	ENSMUSG00000024116
Sbpl	0	NA	NA	NA	NA	NA	ENSMUSG00000024125
Sbp	0	NA	NA	NA	NA	NA	ENSMUSG00000024128
Prss28	0	NA	NA	NA	NA	NA	ENSMUSG00000024171
St6gal2	0	NA	NA	NA	NA	NA	ENSMUSG00000024172
Tekt4	0	NA	NA	NA	NA	NA	ENSMUSG00000024175
Rpl36-ps2	0	NA	NA	NA	NA	NA	ENSMUSG00000024205
Grm8	0	NA	NA	NA	NA	NA	ENSMUSG00000024211
Spdef	0	NA	NA	NA	NA	NA	ENSMUSG00000024215
Clpsl2	0	NA	NA	NA	NA	NA	ENSMUSG00000024224
Clps	0	NA	NA	NA	NA	NA	ENSMUSG00000024225
2610034M16Rik	0	NA	NA	NA	NA	NA	ENSMUSG00000024227
Lyzl1	0	NA	NA	NA	NA	NA	ENSMUSG00000024233
Adad2	0	NA	NA	NA	NA	NA	ENSMUSG00000024266
Zscan30	0	NA	NA	NA	NA	NA	ENSMUSG00000024274
Cyp4f41-ps	0	NA	NA	NA	NA	NA	ENSMUSG00000024295
Ccdc178	0	NA	NA	NA	NA	NA	ENSMUSG00000024306
Mep1b	0	NA	NA	NA	NA	NA	ENSMUSG00000024313
H2-Oa	0	NA	NA	NA	NA	NA	ENSMUSG00000024334
Btnl2	0	NA	NA	NA	NA	NA	ENSMUSG00000024340
Gfra3	0	NA	NA	NA	NA	NA	ENSMUSG00000024366
Lta	0	NA	NA	NA	NA	NA	ENSMUSG00000024402
Pou5f1	0	NA	NA	NA	NA	NA	ENSMUSG00000024406
Aqp4	0	NA	NA	NA	NA	NA	ENSMUSG00000024411
H2-M10.1	0	NA	NA	NA	NA	NA	ENSMUSG00000024448
Myot	0	NA	NA	NA	NA	NA	ENSMUSG00000024471
Jakmip2	0	NA	NA	NA	NA	NA	ENSMUSG00000024502
Spink3	0	NA	NA	NA	NA	NA	ENSMUSG00000024503
Ftmt	0	NA	NA	NA	NA	NA	ENSMUSG00000024510
Dynap	0	NA	NA	NA	NA	NA	ENSMUSG00000024512
Grp	0	NA	NA	NA	NA	NA	ENSMUSG00000024517
1700034E13Rik	0	NA	NA	NA	NA	NA	ENSMUSG00000024532
4930546C10Rik	0	NA	NA	NA	NA	NA	ENSMUSG00000024546
Galr1	0	NA	NA	NA	NA	NA	ENSMUSG00000024553
Il17b	0	NA	NA	NA	NA	NA	ENSMUSG00000024578
Cdx1	0	NA	NA	NA	NA	NA	ENSMUSG00000024619
Cbln2	0	NA	NA	NA	NA	NA	ENSMUSG00000024647
Slc22a6	0	NA	NA	NA	NA	NA	ENSMUSG00000024650
Cd6	0	NA	NA	NA	NA	NA	ENSMUSG00000024670
Ms4a7	0	NA	NA	NA	NA	NA	ENSMUSG00000024672
Ms4a1	0	NA	NA	NA	NA	NA	ENSMUSG00000024673
Ms4a2	0	NA	NA	NA	NA	NA	ENSMUSG00000024680
Ms4a3	0	NA	NA	NA	NA	NA	ENSMUSG00000024681
Gif	0	NA	NA	NA	NA	NA	ENSMUSG00000024682
Keg1	0	NA	NA	NA	NA	NA	ENSMUSG00000024694
1700025F22Rik	0	NA	NA	NA	NA	NA	ENSMUSG00000024728
1700017D01Rik	0	NA	NA	NA	NA	NA	ENSMUSG00000024729
Ms4a8a	0	NA	NA	NA	NA	NA	ENSMUSG00000024730
Tmc1	0	NA	NA	NA	NA	NA	ENSMUSG00000024749
Slc22a19	0	NA	NA	NA	NA	NA	ENSMUSG00000024757
Lipf	0	NA	NA	NA	NA	NA	ENSMUSG00000024768
Lipn	0	NA	NA	NA	NA	NA	ENSMUSG00000024770
Ankrd22	0	NA	NA	NA	NA	NA	ENSMUSG00000024774
1700123I01Rik	0	NA	NA	NA	NA	NA	ENSMUSG00000024786
Htr7	0	NA	NA	NA	NA	NA	ENSMUSG00000024798
Ankrd1	225.766	1.29919	0.788026	1.64867	NA	NA	ENSMUSG00000024803
Cabp2	0	NA	NA	NA	NA	NA	ENSMUSG00000024857
Mbl2	0	NA	NA	NA	NA	NA	ENSMUSG00000024863
Dkk1	0	NA	NA	NA	NA	NA	ENSMUSG00000024868
Lao1	0	NA	NA	NA	NA	NA	ENSMUSG00000024903
Gal	0	NA	NA	NA	NA	NA	ENSMUSG00000024907
Tectb	0	NA	NA	NA	NA	NA	ENSMUSG00000024979
Pde6c	0	NA	NA	NA	NA	NA	ENSMUSG00000024992
Cyp2c39	0	NA	NA	NA	NA	NA	ENSMUSG00000025003
Cyp2c40	0	NA	NA	NA	NA	NA	ENSMUSG00000025004
Dntt	0	NA	NA	NA	NA	NA	ENSMUSG00000025014
Pik3ap1	138.387	-0.357757	0.609099	-0.587353	NA	NA	ENSMUSG00000025017
Dusp21	0	NA	NA	NA	NA	NA	ENSMUSG00000025043
Samt4	0	NA	NA	NA	NA	NA	ENSMUSG00000025051
Nr0b1	0	NA	NA	NA	NA	NA	ENSMUSG00000025056
Habp2	0	NA	NA	NA	NA	NA	ENSMUSG00000025075
Tdrd1	0	NA	NA	NA	NA	NA	ENSMUSG00000025081
Ccdc172	0	NA	NA	NA	NA	NA	ENSMUSG00000025090
Myadml2	0	NA	NA	NA	NA	NA	ENSMUSG00000025141
Cpn1	0	NA	NA	NA	NA	NA	ENSMUSG00000025196
Tlx1	0	NA	NA	NA	NA	NA	ENSMUSG00000025215
Lbx1	0	NA	NA	NA	NA	NA	ENSMUSG00000025216
Pitx3	0	NA	NA	NA	NA	NA	ENSMUSG00000025229
4933436I01Rik	0	NA	NA	NA	NA	NA	ENSMUSG00000025288
Hsd17b6	0	NA	NA	NA	NA	NA	ENSMUSG00000025396
Bsnd	0	NA	NA	NA	NA	NA	ENSMUSG00000025418
St8sia5	0	NA	NA	NA	NA	NA	ENSMUSG00000025425
Crisp1	0	NA	NA	NA	NA	NA	ENSMUSG00000025431
Crisp3	0	NA	NA	NA	NA	NA	ENSMUSG00000025433
Cd163l1	0	NA	NA	NA	NA	NA	ENSMUSG00000025461
Prap1	0	NA	NA	NA	NA	NA	ENSMUSG00000025467
Caly	0	NA	NA	NA	NA	NA	ENSMUSG00000025468
Cyp2e1	0	NA	NA	NA	NA	NA	ENSMUSG00000025479
Syce1	0	NA	NA	NA	NA	NA	ENSMUSG00000025480
Cox8b	0	NA	NA	NA	NA	NA	ENSMUSG00000025488
Drd4	0	NA	NA	NA	NA	NA	ENSMUSG00000025496
Cdhr5	0	NA	NA	NA	NA	NA	ENSMUSG00000025497
Tktl2	0	NA	NA	NA	NA	NA	ENSMUSG00000025519
Satl1	0	NA	NA	NA	NA	NA	ENSMUSG00000025527
2010106E10Rik	0	NA	NA	NA	NA	NA	ENSMUSG00000025528
6030468B19Rik	0	NA	NA	NA	NA	NA	ENSMUSG00000025573
Cnksr2	0	NA	NA	NA	NA	NA	ENSMUSG00000025658
Myo3a	0	NA	NA	NA	NA	NA	ENSMUSG00000025716
Agbl1	0	NA	NA	NA	NA	NA	ENSMUSG00000025754
Crisp4	0	NA	NA	NA	NA	NA	ENSMUSG00000025774
Crispld1	0	NA	NA	NA	NA	NA	ENSMUSG00000025776
4930412O13Rik	0	NA	NA	NA	NA	NA	ENSMUSG00000025783
Ccr1	0	NA	NA	NA	NA	NA	ENSMUSG00000025804
Ccdc7	0	NA	NA	NA	NA	NA	ENSMUSG00000025808
Pramel6	0	NA	NA	NA	NA	NA	ENSMUSG00000025838
Pramel7	0	NA	NA	NA	NA	NA	ENSMUSG00000025839
Sox17	0	NA	NA	NA	NA	NA	ENSMUSG00000025902
Gm5045	0	NA	NA	NA	NA	NA	ENSMUSG00000025922
Tfap2b	0	NA	NA	NA	NA	NA	ENSMUSG00000025927
Il17a	0	NA	NA	NA	NA	NA	ENSMUSG00000025929
Msc	0	NA	NA	NA	NA	NA	ENSMUSG00000025930
Gm4956	0	NA	NA	NA	NA	NA	ENSMUSG00000025936
Crygf	0	NA	NA	NA	NA	NA	ENSMUSG00000025945
Adam23	0	NA	NA	NA	NA	NA	ENSMUSG00000025964
Ctla4	0	NA	NA	NA	NA	NA	ENSMUSG00000026011
Khdrbs2	0	NA	NA	NA	NA	NA	ENSMUSG00000026058
Pih1d3	0	NA	NA	NA	NA	NA	ENSMUSG00000026063
Slc9a4	0	NA	NA	NA	NA	NA	ENSMUSG00000026065
Lyg1	0	NA	NA	NA	NA	NA	ENSMUSG00000026085
Mstn	0	NA	NA	NA	NA	NA	ENSMUSG00000026100
Zap70	0	NA	NA	NA	NA	NA	ENSMUSG00000026117
Cfc1	0	NA	NA	NA	NA	NA	ENSMUSG00000026124
Prss39	0	NA	NA	NA	NA	NA	ENSMUSG00000026125
Col9a1	0	NA	NA	NA	NA	NA	ENSMUSG00000026147
Tnp1	0	NA	NA	NA	NA	NA	ENSMUSG00000026182
4933407L21Rik	0	NA	NA	NA	NA	NA	ENSMUSG00000026224
Spata3	0	NA	NA	NA	NA	NA	ENSMUSG00000026226
Nmur1	0	NA	NA	NA	NA	NA	ENSMUSG00000026237
Alppl2	0	NA	NA	NA	NA	NA	ENSMUSG00000026246
Chrnd	0	NA	NA	NA	NA	NA	ENSMUSG00000026251
Chrng	0	NA	NA	NA	NA	NA	ENSMUSG00000026253
3110079O15Rik	0	NA	NA	NA	NA	NA	ENSMUSG00000026258
Agxt	0	NA	NA	NA	NA	NA	ENSMUSG00000026272
Pdcd1	0	NA	NA	NA	NA	NA	ENSMUSG00000026285
Inpp5d	0	NA	NA	NA	NA	NA	ENSMUSG00000026288
Spp2	0	NA	NA	NA	NA	NA	ENSMUSG00000026295
Cdh7	0	NA	NA	NA	NA	NA	ENSMUSG00000026312
Slco6c1	0	NA	NA	NA	NA	NA	ENSMUSG00000026331
Slco6d1	0	NA	NA	NA	NA	NA	ENSMUSG00000026336
Rgs18	0	NA	NA	NA	NA	NA	ENSMUSG00000026357
Rgs1	0	NA	NA	NA	NA	NA	ENSMUSG00000026358
Sctr	0	NA	NA	NA	NA	NA	ENSMUSG00000026387
Marco	0	NA	NA	NA	NA	NA	ENSMUSG00000026390
Nr5a2	0	NA	NA	NA	NA	NA	ENSMUSG00000026398
Cacna1s	0	NA	NA	NA	NA	NA	ENSMUSG00000026407
Il20	0	NA	NA	NA	NA	NA	ENSMUSG00000026416
Il24	0	NA	NA	NA	NA	NA	ENSMUSG00000026420
Avpr1b	0	NA	NA	NA	NA	NA	ENSMUSG00000026432
Nfasc	0	NA	NA	NA	NA	NA	ENSMUSG00000026442
Chit1	0	NA	NA	NA	NA	NA	ENSMUSG00000026450
Rgs16	0	NA	NA	NA	NA	NA	ENSMUSG00000026475
Mixl1	0	NA	NA	NA	NA	NA	ENSMUSG00000026497
Cnih3	0	NA	NA	NA	NA	NA	ENSMUSG00000026514
Mptx1	0	NA	NA	NA	NA	NA	ENSMUSG00000026531
Apcs	0	NA	NA	NA	NA	NA	ENSMUSG00000026542
Fmo9	0	NA	NA	NA	NA	NA	ENSMUSG00000026560
Astn1	0	NA	NA	NA	NA	NA	ENSMUSG00000026587
Tex35	0	NA	NA	NA	NA	NA	ENSMUSG00000026592
Ush2a	0	NA	NA	NA	NA	NA	ENSMUSG00000026609
Slc30a10	0	NA	NA	NA	NA	NA	ENSMUSG00000026614
Olah	0	NA	NA	NA	NA	NA	ENSMUSG00000026645
Fcgr2b	0	NA	NA	NA	NA	NA	ENSMUSG00000026656
Ucma	0	NA	NA	NA	NA	NA	ENSMUSG00000026668
4921504E06Rik	0	NA	NA	NA	NA	NA	ENSMUSG00000026734
Ptf1a	0	NA	NA	NA	NA	NA	ENSMUSG00000026735
Il2ra	0	NA	NA	NA	NA	NA	ENSMUSG00000026770
4931423N10Rik	0	NA	NA	NA	NA	NA	ENSMUSG00000026774
Prkcq	0	NA	NA	NA	NA	NA	ENSMUSG00000026778
Gfi1b	0	NA	NA	NA	NA	NA	ENSMUSG00000026815
Kcnj3	0	NA	NA	NA	NA	NA	ENSMUSG00000026824
Ermn	0	NA	NA	NA	NA	NA	ENSMUSG00000026830
Fcnb	0	NA	NA	NA	NA	NA	ENSMUSG00000026835
Kynu	0	NA	NA	NA	NA	NA	ENSMUSG00000026866
4930568D16Rik	0	NA	NA	NA	NA	NA	ENSMUSG00000026882
Lcn4	0	NA	NA	NA	NA	NA	ENSMUSG00000026919
Lhx3	0	NA	NA	NA	NA	NA	ENSMUSG00000026934
Lcn3	0	NA	NA	NA	NA	NA	ENSMUSG00000026936
Lcn5	0	NA	NA	NA	NA	NA	ENSMUSG00000026937
Lcn12	0	NA	NA	NA	NA	NA	ENSMUSG00000026943
Tmem210	0	NA	NA	NA	NA	NA	ENSMUSG00000026963
Pax8	0	NA	NA	NA	NA	NA	ENSMUSG00000026976
Il1f5	0	NA	NA	NA	NA	NA	ENSMUSG00000026983
Il1f6	0	NA	NA	NA	NA	NA	ENSMUSG00000026984
Il1f8	0	NA	NA	NA	NA	NA	ENSMUSG00000026985
Galnt3	0	NA	NA	NA	NA	NA	ENSMUSG00000026994
Zfp385b	0	NA	NA	NA	NA	NA	ENSMUSG00000027016
Xirp2	0	NA	NA	NA	NA	NA	ENSMUSG00000027022
Prg3	0	NA	NA	NA	NA	NA	ENSMUSG00000027072
Smtnl1	0	NA	NA	NA	NA	NA	ENSMUSG00000027077
Chrna1	0	NA	NA	NA	NA	NA	ENSMUSG00000027107
Fshb	0	NA	NA	NA	NA	NA	ENSMUSG00000027120
4930430A15Rik	0	NA	NA	NA	NA	NA	ENSMUSG00000027157
Slc28a2	0	NA	NA	NA	NA	NA	ENSMUSG00000027219
Duoxa2	0	NA	NA	NA	NA	NA	ENSMUSG00000027225
4933406J08Rik	0	NA	NA	NA	NA	NA	ENSMUSG00000027229
F2	0	NA	NA	NA	NA	NA	ENSMUSG00000027249
Lamp5	0	NA	NA	NA	NA	NA	ENSMUSG00000027270
Ppp1r14d	0	NA	NA	NA	NA	NA	ENSMUSG00000027317
4921508D12Rik	0	NA	NA	NA	NA	NA	ENSMUSG00000027345
Tmco5	0	NA	NA	NA	NA	NA	ENSMUSG00000027355
Prom2	0	NA	NA	NA	NA	NA	ENSMUSG00000027376
Il1b	0	NA	NA	NA	NA	NA	ENSMUSG00000027398
Pdyn	0	NA	NA	NA	NA	NA	ENSMUSG00000027400
Otor	0	NA	NA	NA	NA	NA	ENSMUSG00000027416
Pcsk2	0	NA	NA	NA	NA	NA	ENSMUSG00000027419
Scp2d1	0	NA	NA	NA	NA	NA	ENSMUSG00000027431
Nkx2-2	0	NA	NA	NA	NA	NA	ENSMUSG00000027434
Cst8	0	NA	NA	NA	NA	NA	ENSMUSG00000027442
Cst12	0	NA	NA	NA	NA	NA	ENSMUSG00000027443
8030411F24Rik	0	NA	NA	NA	NA	NA	ENSMUSG00000027444
Cst9	0	NA	NA	NA	NA	NA	ENSMUSG00000027445
9230104L09Rik	0	NA	NA	NA	NA	NA	ENSMUSG00000027446
Angpt4	0	NA	NA	NA	NA	NA	ENSMUSG00000027460
Defb22	0	NA	NA	NA	NA	NA	ENSMUSG00000027468
Sun5	0	NA	NA	NA	NA	NA	ENSMUSG00000027480
Bpifb2	0	NA	NA	NA	NA	NA	ENSMUSG00000027481
Bpifa3	0	NA	NA	NA	NA	NA	ENSMUSG00000027482
Bpifa1	0	NA	NA	NA	NA	NA	ENSMUSG00000027483
Bpifa5	0	NA	NA	NA	NA	NA	ENSMUSG00000027484
Bpifb1	0	NA	NA	NA	NA	NA	ENSMUSG00000027485
Stmn2	0	NA	NA	NA	NA	NA	ENSMUSG00000027500
Pck1	0	NA	NA	NA	NA	NA	ENSMUSG00000027513
Ankrd60	0	NA	NA	NA	NA	NA	ENSMUSG00000027517
1700021F07Rik	0	NA	NA	NA	NA	NA	ENSMUSG00000027518
Edn3	0	NA	NA	NA	NA	NA	ENSMUSG00000027524
Fabp9	0	NA	NA	NA	NA	NA	ENSMUSG00000027528
Sall4	0	NA	NA	NA	NA	NA	ENSMUSG00000027547
Car1	0	NA	NA	NA	NA	NA	ENSMUSG00000027556
Car3	0	NA	NA	NA	NA	NA	ENSMUSG00000027559
Dok5	0	NA	NA	NA	NA	NA	ENSMUSG00000027560
Car2	0	NA	NA	NA	NA	NA	ENSMUSG00000027562
Cypt12	0	NA	NA	NA	NA	NA	ENSMUSG00000027564
Ntsr1	0	NA	NA	NA	NA	NA	ENSMUSG00000027568
a	0	NA	NA	NA	NA	NA	ENSMUSG00000027596
Ghrh	0	NA	NA	NA	NA	NA	ENSMUSG00000027643
Lrrc34	0	NA	NA	NA	NA	NA	ENSMUSG00000027702
Lrriq4	0	NA	NA	NA	NA	NA	ENSMUSG00000027703
Trpc3	0	NA	NA	NA	NA	NA	ENSMUSG00000027716
Il21	0	NA	NA	NA	NA	NA	ENSMUSG00000027718
Adad1	0	NA	NA	NA	NA	NA	ENSMUSG00000027719
Il2	0	NA	NA	NA	NA	NA	ENSMUSG00000027720
Trpc4	0	NA	NA	NA	NA	NA	ENSMUSG00000027748
Aadac	0	NA	NA	NA	NA	NA	ENSMUSG00000027761
Sucnr1	0	NA	NA	NA	NA	NA	ENSMUSG00000027762
Otol1	0	NA	NA	NA	NA	NA	ENSMUSG00000027788
Sis	0	NA	NA	NA	NA	NA	ENSMUSG00000027790
Sycp1	0	NA	NA	NA	NA	NA	ENSMUSG00000027855
Cd2	0	NA	NA	NA	NA	NA	ENSMUSG00000027863
Hsd3b6	0	NA	NA	NA	NA	NA	ENSMUSG00000027869
Hao2	0	NA	NA	NA	NA	NA	ENSMUSG00000027870
Kcnc4	0	NA	NA	NA	NA	NA	ENSMUSG00000027895
Chil6	0	NA	NA	NA	NA	NA	ENSMUSG00000027902
Tchhl1	0	NA	NA	NA	NA	NA	ENSMUSG00000027908
Lce1m	0	NA	NA	NA	NA	NA	ENSMUSG00000027912
Lce1g	0	NA	NA	NA	NA	NA	ENSMUSG00000027919
Lce1b	0	NA	NA	NA	NA	NA	ENSMUSG00000027923
Sprr2j-ps	0	NA	NA	NA	NA	NA	ENSMUSG00000027925
Olfm3	0	NA	NA	NA	NA	NA	ENSMUSG00000027965
Neurog2	0	NA	NA	NA	NA	NA	ENSMUSG00000027967
Ndst4	0	NA	NA	NA	NA	NA	ENSMUSG00000027971
1700006A11Rik	0	NA	NA	NA	NA	NA	ENSMUSG00000027973
Lef1	0	NA	NA	NA	NA	NA	ENSMUSG00000027985
Fga	0	NA	NA	NA	NA	NA	ENSMUSG00000028001
Lrat	0	NA	NA	NA	NA	NA	ENSMUSG00000028003
Npy2r	0	NA	NA	NA	NA	NA	ENSMUSG00000028004
Asic5	0	NA	NA	NA	NA	NA	ENSMUSG00000028008
Hormad1	0	NA	NA	NA	NA	NA	ENSMUSG00000028109
Myoz2	0	NA	NA	NA	NA	NA	ENSMUSG00000028116
Rpe65	0	NA	NA	NA	NA	NA	ENSMUSG00000028174
Lrrc7	0	NA	NA	NA	NA	NA	ENSMUSG00000028176
1810013D15Rik	0	NA	NA	NA	NA	NA	ENSMUSG00000028177
Dnase2b	0	NA	NA	NA	NA	NA	ENSMUSG00000028185
Uox	0	NA	NA	NA	NA	NA	ENSMUSG00000028186
Sdr16c5	0	NA	NA	NA	NA	NA	ENSMUSG00000028236
Cyp7a1	0	NA	NA	NA	NA	NA	ENSMUSG00000028240
1700025O08Rik	0	NA	NA	NA	NA	NA	ENSMUSG00000028244
Fhl5	0	NA	NA	NA	NA	NA	ENSMUSG00000028259
Spaca1	0	NA	NA	NA	NA	NA	ENSMUSG00000028264
Gabrr1	0	NA	NA	NA	NA	NA	ENSMUSG00000028280
Cga	0	NA	NA	NA	NA	NA	ENSMUSG00000028298
Ppp3r2	0	NA	NA	NA	NA	NA	ENSMUSG00000028310
Toporsl	0	NA	NA	NA	NA	NA	ENSMUSG00000028314
Stra6l	0	NA	NA	NA	NA	NA	ENSMUSG00000028327
Hemgn	0	NA	NA	NA	NA	NA	ENSMUSG00000028332
Brinp1	0	NA	NA	NA	NA	NA	ENSMUSG00000028351
Fmn2	0	NA	NA	NA	NA	NA	ENSMUSG00000028354
Ambp	0	NA	NA	NA	NA	NA	ENSMUSG00000028356
Kif12	0	NA	NA	NA	NA	NA	ENSMUSG00000028357
Slc44a5	0	NA	NA	NA	NA	NA	ENSMUSG00000028360
Astn2	0	NA	NA	NA	NA	NA	ENSMUSG00000028373
Slc46a2	0	NA	NA	NA	NA	NA	ENSMUSG00000028386
2310002L09Rik	0	NA	NA	NA	NA	NA	ENSMUSG00000028396
Fam154a	0	NA	NA	NA	NA	NA	ENSMUSG00000028492
Dab1	0	NA	NA	NA	NA	NA	ENSMUSG00000028519
4921539E11Rik	0	NA	NA	NA	NA	NA	ENSMUSG00000028520
Tctex1d1	0	NA	NA	NA	NA	NA	ENSMUSG00000028523
Izumo3	0	NA	NA	NA	NA	NA	ENSMUSG00000028533
2610528J11Rik	0	NA	NA	NA	NA	NA	ENSMUSG00000028536
Elavl4	0	NA	NA	NA	NA	NA	ENSMUSG00000028546
Cyp2j13	0	NA	NA	NA	NA	NA	ENSMUSG00000028571
Hook1	0	NA	NA	NA	NA	NA	ENSMUSG00000028572
Laptm5	0	NA	NA	NA	NA	NA	ENSMUSG00000028581
Lrrc38	0	NA	NA	NA	NA	NA	ENSMUSG00000028584
1700012P22Rik	0	NA	NA	NA	NA	NA	ENSMUSG00000028589
Pramef12os	0	NA	NA	NA	NA	NA	ENSMUSG00000028590
Pramef12	0	NA	NA	NA	NA	NA	ENSMUSG00000028591
9430007A20Rik	0	NA	NA	NA	NA	NA	ENSMUSG00000028593
Dmrtb1	0	NA	NA	NA	NA	NA	ENSMUSG00000028610
Lrp8os1	0	NA	NA	NA	NA	NA	ENSMUSG00000028612
Col9a2	0	NA	NA	NA	NA	NA	ENSMUSG00000028626
Tfap2c	0	NA	NA	NA	NA	NA	ENSMUSG00000028640
Dmbx1	0	NA	NA	NA	NA	NA	ENSMUSG00000028707
Cyp4a31	0	NA	NA	NA	NA	NA	ENSMUSG00000028712
Cyp4a14	0	NA	NA	NA	NA	NA	ENSMUSG00000028715
Pla2g2f	0	NA	NA	NA	NA	NA	ENSMUSG00000028749
Pla2g2c	0	NA	NA	NA	NA	NA	ENSMUSG00000028750
Tmem54	0	NA	NA	NA	NA	NA	ENSMUSG00000028786
CK137956	0	NA	NA	NA	NA	NA	ENSMUSG00000028813
Slc30a2	0	NA	NA	NA	NA	NA	ENSMUSG00000028836
Cd164l2	0	NA	NA	NA	NA	NA	ENSMUSG00000028865
Fgr	0	NA	NA	NA	NA	NA	ENSMUSG00000028874
Epha10	0	NA	NA	NA	NA	NA	ENSMUSG00000028876
Galntl5	0	NA	NA	NA	NA	NA	ENSMUSG00000028938
Hes3	0	NA	NA	NA	NA	NA	ENSMUSG00000028946
Uts2	0	NA	NA	NA	NA	NA	ENSMUSG00000028963
Cort	0	NA	NA	NA	NA	NA	ENSMUSG00000028971
Car6	0	NA	NA	NA	NA	NA	ENSMUSG00000028972
Trp73	0	NA	NA	NA	NA	NA	ENSMUSG00000029026
4930584F24Rik	0	NA	NA	NA	NA	NA	ENSMUSG00000029044
Gabrd	0	NA	NA	NA	NA	NA	ENSMUSG00000029054
Ttll10	0	NA	NA	NA	NA	NA	ENSMUSG00000029074
Nkx1-1	0	NA	NA	NA	NA	NA	ENSMUSG00000029112
Stk32b	0	NA	NA	NA	NA	NA	ENSMUSG00000029123
Slc30a3	0	NA	NA	NA	NA	NA	ENSMUSG00000029151
Yipf7	0	NA	NA	NA	NA	NA	ENSMUSG00000029158
1700001C02Rik	0	NA	NA	NA	NA	NA	ENSMUSG00000029182
Olfr109	0	NA	NA	NA	NA	NA	ENSMUSG00000029184
Chrna9	0	NA	NA	NA	NA	NA	ENSMUSG00000029205
Gabra4	0	NA	NA	NA	NA	NA	ENSMUSG00000029211
Pdcl2	0	NA	NA	NA	NA	NA	ENSMUSG00000029235
Nmu	0	NA	NA	NA	NA	NA	ENSMUSG00000029236
Epha5	0	NA	NA	NA	NA	NA	ENSMUSG00000029245
Ugt2a1	0	NA	NA	NA	NA	NA	ENSMUSG00000029268
Sult1b1	0	NA	NA	NA	NA	NA	ENSMUSG00000029269
Sult1e1	0	NA	NA	NA	NA	NA	ENSMUSG00000029272
Sult1d1	0	NA	NA	NA	NA	NA	ENSMUSG00000029273
Smr3a	0	NA	NA	NA	NA	NA	ENSMUSG00000029280
Smr2	0	NA	NA	NA	NA	NA	ENSMUSG00000029281
Amtn	0	NA	NA	NA	NA	NA	ENSMUSG00000029282
Enam	0	NA	NA	NA	NA	NA	ENSMUSG00000029286
Ambn	0	NA	NA	NA	NA	NA	ENSMUSG00000029288
Abcg3	0	NA	NA	NA	NA	NA	ENSMUSG00000029299
Ibsp	0	NA	NA	NA	NA	NA	ENSMUSG00000029306
Dmp1	0	NA	NA	NA	NA	NA	ENSMUSG00000029307
Fgf5	0	NA	NA	NA	NA	NA	ENSMUSG00000029337
Crybb1	0	NA	NA	NA	NA	NA	ENSMUSG00000029343
Alb	0	NA	NA	NA	NA	NA	ENSMUSG00000029368
Afm	0	NA	NA	NA	NA	NA	ENSMUSG00000029369
Cxcl3	0	NA	NA	NA	NA	NA	ENSMUSG00000029379
U90926	0	NA	NA	NA	NA	NA	ENSMUSG00000029409
Cxcl9	0	NA	NA	NA	NA	NA	ENSMUSG00000029417
Piwil1	0	NA	NA	NA	NA	NA	ENSMUSG00000029423
Il31	0	NA	NA	NA	NA	NA	ENSMUSG00000029437
Hpd	0	NA	NA	NA	NA	NA	ENSMUSG00000029445
Gm13103	0	NA	NA	NA	NA	NA	ENSMUSG00000029451
Cyp2w1	0	NA	NA	NA	NA	NA	ENSMUSG00000029541
Uncx	0	NA	NA	NA	NA	NA	ENSMUSG00000029546
Tfec	0	NA	NA	NA	NA	NA	ENSMUSG00000029553
Foxp2	0	NA	NA	NA	NA	NA	ENSMUSG00000029563
4930519G04Rik	0	NA	NA	NA	NA	NA	ENSMUSG00000029564
4933411G11Rik	0	NA	NA	NA	NA	NA	ENSMUSG00000029586
Lhx5	0	NA	NA	NA	NA	NA	ENSMUSG00000029595
Rph3a	0	NA	NA	NA	NA	NA	ENSMUSG00000029608
Ocm	0	NA	NA	NA	NA	NA	ENSMUSG00000029618
1700018F24Rik	0	NA	NA	NA	NA	NA	ENSMUSG00000029620
Cyp3a25	0	NA	NA	NA	NA	NA	ENSMUSG00000029630
Wasf3	0	NA	NA	NA	NA	NA	ENSMUSG00000029636
Pdx1	0	NA	NA	NA	NA	NA	ENSMUSG00000029644
C8b	0	NA	NA	NA	NA	NA	ENSMUSG00000029656
Wdr95	0	NA	NA	NA	NA	NA	ENSMUSG00000029658
Gngt1	0	NA	NA	NA	NA	NA	ENSMUSG00000029663
Tfpi2	0	NA	NA	NA	NA	NA	ENSMUSG00000029664
Hyal5	0	NA	NA	NA	NA	NA	ENSMUSG00000029678
Hyal4	0	NA	NA	NA	NA	NA	ENSMUSG00000029680
Spam1	0	NA	NA	NA	NA	NA	ENSMUSG00000029682
Fezf1	0	NA	NA	NA	NA	NA	ENSMUSG00000029697
Slc13a1	0	NA	NA	NA	NA	NA	ENSMUSG00000029700
Pax4	0	NA	NA	NA	NA	NA	ENSMUSG00000029706
Epo	0	NA	NA	NA	NA	NA	ENSMUSG00000029711
Actl6b	0	NA	NA	NA	NA	NA	ENSMUSG00000029712
Dlx5	0	NA	NA	NA	NA	NA	ENSMUSG00000029755
1700012A03Rik	0	NA	NA	NA	NA	NA	ENSMUSG00000029766
Cpa5	0	NA	NA	NA	NA	NA	ENSMUSG00000029788
Aoc1	0	NA	NA	NA	NA	NA	ENSMUSG00000029811
1600015I10Rik	0	NA	NA	NA	NA	NA	ENSMUSG00000029813
Npy	0	NA	NA	NA	NA	NA	ENSMUSG00000029819
Tmem213	0	NA	NA	NA	NA	NA	ENSMUSG00000029829
1700111E14Rik	0	NA	NA	NA	NA	NA	ENSMUSG00000029837
Ptn	0	NA	NA	NA	NA	NA	ENSMUSG00000029838
Sval1	0	NA	NA	NA	NA	NA	ENSMUSG00000029865
1700034O15Rik	0	NA	NA	NA	NA	NA	ENSMUSG00000029867
Dbpht2	0	NA	NA	NA	NA	NA	ENSMUSG00000029878
1700074P13Rik	0	NA	NA	NA	NA	NA	ENSMUSG00000029883
Moxd2	0	NA	NA	NA	NA	NA	ENSMUSG00000029885
Prss37	0	NA	NA	NA	NA	NA	ENSMUSG00000029909
C130060K24Rik	0	NA	NA	NA	NA	NA	ENSMUSG00000029917
Figla	0	NA	NA	NA	NA	NA	ENSMUSG00000030001
Nat8	0	NA	NA	NA	NA	NA	ENSMUSG00000030004
Tacr1	0	NA	NA	NA	NA	NA	ENSMUSG00000030043
Cntn3	0	NA	NA	NA	NA	NA	ENSMUSG00000030075
Cntn6	0	NA	NA	NA	NA	NA	ENSMUSG00000030092
Grip2	0	NA	NA	NA	NA	NA	ENSMUSG00000030098
Slc6a13	0	NA	NA	NA	NA	NA	ENSMUSG00000030108
Slc6a12	0	NA	NA	NA	NA	NA	ENSMUSG00000030109
A2m	0	NA	NA	NA	NA	NA	ENSMUSG00000030111
Klrg1	0	NA	NA	NA	NA	NA	ENSMUSG00000030114
Gdf3	0	NA	NA	NA	NA	NA	ENSMUSG00000030117
Mug2	0	NA	NA	NA	NA	NA	ENSMUSG00000030131
Gm8882	0	NA	NA	NA	NA	NA	ENSMUSG00000030143
Clec4d	0	NA	NA	NA	NA	NA	ENSMUSG00000030144
Clec4b1	0	NA	NA	NA	NA	NA	ENSMUSG00000030147
Clec4a2	0	NA	NA	NA	NA	NA	ENSMUSG00000030148
Cd69	0	NA	NA	NA	NA	NA	ENSMUSG00000030156
Clec12b	0	NA	NA	NA	NA	NA	ENSMUSG00000030158
Klra5	0	NA	NA	NA	NA	NA	ENSMUSG00000030173
Klra13-ps	0	NA	NA	NA	NA	NA	ENSMUSG00000030178
Tas2r116	0	NA	NA	NA	NA	NA	ENSMUSG00000030194
Tas2r103	0	NA	NA	NA	NA	NA	ENSMUSG00000030196
Gprc5d	0	NA	NA	NA	NA	NA	ENSMUSG00000030205
Ptpro	0	NA	NA	NA	NA	NA	ENSMUSG00000030223
Lmo3	0	NA	NA	NA	NA	NA	ENSMUSG00000030226
Pik3c2g	0	NA	NA	NA	NA	NA	ENSMUSG00000030228
Plcz1	0	NA	NA	NA	NA	NA	ENSMUSG00000030230
Slco1b2	0	NA	NA	NA	NA	NA	ENSMUSG00000030236
Gys2	0	NA	NA	NA	NA	NA	ENSMUSG00000030244
Cidec	0	NA	NA	NA	NA	NA	ENSMUSG00000030278
Smco2	0	NA	NA	NA	NA	NA	ENSMUSG00000030292
Slc6a11	0	NA	NA	NA	NA	NA	ENSMUSG00000030307
Prmt8	0	NA	NA	NA	NA	NA	ENSMUSG00000030350
Clec2j	0	NA	NA	NA	NA	NA	ENSMUSG00000030363
Clec2h	0	NA	NA	NA	NA	NA	ENSMUSG00000030364
Clec2i	0	NA	NA	NA	NA	NA	ENSMUSG00000030365
Ceacam11	0	NA	NA	NA	NA	NA	ENSMUSG00000030368
Psg28	0	NA	NA	NA	NA	NA	ENSMUSG00000030373
2810007J24Rik	0	NA	NA	NA	NA	NA	ENSMUSG00000030378
2900092C05Rik	0	NA	NA	NA	NA	NA	ENSMUSG00000030385
Lilra6	0	NA	NA	NA	NA	NA	ENSMUSG00000030427
Oca2	0	NA	NA	NA	NA	NA	ENSMUSG00000030450
4933421I07Rik	0	NA	NA	NA	NA	NA	ENSMUSG00000030463
Lypd5	0	NA	NA	NA	NA	NA	ENSMUSG00000030484
Slc7a10	0	NA	NA	NA	NA	NA	ENSMUSG00000030495
Dbx1	0	NA	NA	NA	NA	NA	ENSMUSG00000030507
Fam189a1	0	NA	NA	NA	NA	NA	ENSMUSG00000030518
Apba2	0	NA	NA	NA	NA	NA	ENSMUSG00000030519
Chrna7	0	NA	NA	NA	NA	NA	ENSMUSG00000030525
Mesp1	0	NA	NA	NA	NA	NA	ENSMUSG00000030544
Plin1	0	NA	NA	NA	NA	NA	ENSMUSG00000030546
Rhcg	0	NA	NA	NA	NA	NA	ENSMUSG00000030549
Pgpep1l	0	NA	NA	NA	NA	NA	ENSMUSG00000030553
Cd22	0	NA	NA	NA	NA	NA	ENSMUSG00000030577
Tyrobp	0	NA	NA	NA	NA	NA	ENSMUSG00000030579
Tmc5	0	NA	NA	NA	NA	NA	ENSMUSG00000030650
Art2b	0	NA	NA	NA	NA	NA	ENSMUSG00000030651
Pde2a	0	NA	NA	NA	NA	NA	ENSMUSG00000030653
Sox6os	0	NA	NA	NA	NA	NA	ENSMUSG00000030664
Calcb	0	NA	NA	NA	NA	NA	ENSMUSG00000030666
Calca	0	NA	NA	NA	NA	NA	ENSMUSG00000030669
Qprt	0	NA	NA	NA	NA	NA	ENSMUSG00000030674
Klk7	0	NA	NA	NA	NA	NA	ENSMUSG00000030713
Chrdl2	0	NA	NA	NA	NA	NA	ENSMUSG00000030732
Il21r	0	NA	NA	NA	NA	NA	ENSMUSG00000030745
Slc5a2	0	NA	NA	NA	NA	NA	ENSMUSG00000030781
Itgax	0	NA	NA	NA	NA	NA	ENSMUSG00000030789
Gm21974	0	NA	NA	NA	NA	NA	ENSMUSG00000030804
Fgf21	0	NA	NA	NA	NA	NA	ENSMUSG00000030827
Ldhc	0	NA	NA	NA	NA	NA	ENSMUSG00000030851
Fam24a	0	NA	NA	NA	NA	NA	ENSMUSG00000030859
Cpxm2	0	NA	NA	NA	NA	NA	ENSMUSG00000030862
Chp2	0	NA	NA	NA	NA	NA	ENSMUSG00000030865
Ern2	0	NA	NA	NA	NA	NA	ENSMUSG00000030866
Crym	0	NA	NA	NA	NA	NA	ENSMUSG00000030905
Anks4b	0	NA	NA	NA	NA	NA	ENSMUSG00000030909
Zp2	0	NA	NA	NA	NA	NA	ENSMUSG00000030911
Acsm2	0	NA	NA	NA	NA	NA	ENSMUSG00000030945
Gp2	0	NA	NA	NA	NA	NA	ENSMUSG00000030954
Umod	0	NA	NA	NA	NA	NA	ENSMUSG00000030963
Pdilt	0	NA	NA	NA	NA	NA	ENSMUSG00000030968
Tex36	0	NA	NA	NA	NA	NA	ENSMUSG00000030976
Art1	0	NA	NA	NA	NA	NA	ENSMUSG00000030996
Stk33	0	NA	NA	NA	NA	NA	ENSMUSG00000031027
Fgf3	0	NA	NA	NA	NA	NA	ENSMUSG00000031074
Gm498	0	NA	NA	NA	NA	NA	ENSMUSG00000031085
Igsf1	0	NA	NA	NA	NA	NA	ENSMUSG00000031111
1700080O16Rik	0	NA	NA	NA	NA	NA	ENSMUSG00000031118
3830403N18Rik	0	NA	NA	NA	NA	NA	ENSMUSG00000031125
Brs3	0	NA	NA	NA	NA	NA	ENSMUSG00000031130
Vgll1	0	NA	NA	NA	NA	NA	ENSMUSG00000031131
Cd40lg	0	NA	NA	NA	NA	NA	ENSMUSG00000031132
F9	0	NA	NA	NA	NA	NA	ENSMUSG00000031138
Eras	0	NA	NA	NA	NA	NA	ENSMUSG00000031160
Glod5	0	NA	NA	NA	NA	NA	ENSMUSG00000031163
Slc38a5	0	NA	NA	NA	NA	NA	ENSMUSG00000031170
3830417A13Rik	0	NA	NA	NA	NA	NA	ENSMUSG00000031179
Ctag2	0	NA	NA	NA	NA	NA	ENSMUSG00000031181
4931400O07Rik	0	NA	NA	NA	NA	NA	ENSMUSG00000031194
Heph	0	NA	NA	NA	NA	NA	ENSMUSG00000031209
Pgr15l	0	NA	NA	NA	NA	NA	ENSMUSG00000031212
Magee2	0	NA	NA	NA	NA	NA	ENSMUSG00000031224
Fgf16	0	NA	NA	NA	NA	NA	ENSMUSG00000031230
Pgk2	0	NA	NA	NA	NA	NA	ENSMUSG00000031233
Tbx22	0	NA	NA	NA	NA	NA	ENSMUSG00000031241
Srpx2	0	NA	NA	NA	NA	NA	ENSMUSG00000031253
4930513O06Rik	0	NA	NA	NA	NA	NA	ENSMUSG00000031270
Serpina7	0	NA	NA	NA	NA	NA	ENSMUSG00000031271
Chrdl1	0	NA	NA	NA	NA	NA	ENSMUSG00000031283
Cdx4	0	NA	NA	NA	NA	NA	ENSMUSG00000031326
Zcchc13	0	NA	NA	NA	NA	NA	ENSMUSG00000031330
Amelx	0	NA	NA	NA	NA	NA	ENSMUSG00000031354
Grpr	0	NA	NA	NA	NA	NA	ENSMUSG00000031364
Trex2	0	NA	NA	NA	NA	NA	ENSMUSG00000031372
Asb9	0	NA	NA	NA	NA	NA	ENSMUSG00000031384
Nxf7	0	NA	NA	NA	NA	NA	ENSMUSG00000031410
Prame	0	NA	NA	NA	NA	NA	ENSMUSG00000031411
Kir3dl1	0	NA	NA	NA	NA	NA	ENSMUSG00000031424
F7	0	NA	NA	NA	NA	NA	ENSMUSG00000031443
F10	0	NA	NA	NA	NA	NA	ENSMUSG00000031444
Adprhl1	0	NA	NA	NA	NA	NA	ENSMUSG00000031448
1700029H14Rik	0	NA	NA	NA	NA	NA	ENSMUSG00000031452
Defb8	0	NA	NA	NA	NA	NA	ENSMUSG00000031471
Tpte	0	NA	NA	NA	NA	NA	ENSMUSG00000031481
Chrna6	0	NA	NA	NA	NA	NA	ENSMUSG00000031491
Chrnb3	0	NA	NA	NA	NA	NA	ENSMUSG00000031492
Cd209a	0	NA	NA	NA	NA	NA	ENSMUSG00000031494
Cd209d	0	NA	NA	NA	NA	NA	ENSMUSG00000031495
1700016D06Rik	0	NA	NA	NA	NA	NA	ENSMUSG00000031509
1700128E19Rik	0	NA	NA	NA	NA	NA	ENSMUSG00000031510
Dkk4	0	NA	NA	NA	NA	NA	ENSMUSG00000031535
4930555F03Rik	0	NA	NA	NA	NA	NA	ENSMUSG00000031559
Fgf20	0	NA	NA	NA	NA	NA	ENSMUSG00000031603
Msmo1	4478.79	-0.622125	0.618899	-1.00521	NA	NA	ENSMUSG00000031604
Scrg1	0	NA	NA	NA	NA	NA	ENSMUSG00000031610
Hpgd	0	NA	NA	NA	NA	NA	ENSMUSG00000031613
Ednra	0	NA	NA	NA	NA	NA	ENSMUSG00000031616
1700007B14Rik	0	NA	NA	NA	NA	NA	ENSMUSG00000031620
F11	0	NA	NA	NA	NA	NA	ENSMUSG00000031645
Cbln1	0	NA	NA	NA	NA	NA	ENSMUSG00000031654
1700011L22Rik	0	NA	NA	NA	NA	NA	ENSMUSG00000031682
Pou4f2	0	NA	NA	NA	NA	NA	ENSMUSG00000031688
Ucp1	0	NA	NA	NA	NA	NA	ENSMUSG00000031710
Pmfbp1	0	NA	NA	NA	NA	NA	ENSMUSG00000031727
Irx6	0	NA	NA	NA	NA	NA	ENSMUSG00000031738
Mt4	0	NA	NA	NA	NA	NA	ENSMUSG00000031757
Mt3	0	NA	NA	NA	NA	NA	ENSMUSG00000031760
Ccl22	0	NA	NA	NA	NA	NA	ENSMUSG00000031779
BC021891	0	NA	NA	NA	NA	NA	ENSMUSG00000031853
Cmtm1	0	NA	NA	NA	NA	NA	ENSMUSG00000031876
Ces2d-ps	0	NA	NA	NA	NA	NA	ENSMUSG00000031884
1700012B09Rik	0	NA	NA	NA	NA	NA	ENSMUSG00000031927
Folr4	0	NA	NA	NA	NA	NA	ENSMUSG00000031933
Ctrb1	0	NA	NA	NA	NA	NA	ENSMUSG00000031957
Glb1l3	0	NA	NA	NA	NA	NA	ENSMUSG00000031966
Acta1	5.6235	4.03229	1.70758	2.36141	NA	NA	ENSMUSG00000031972
Spata19	0	NA	NA	NA	NA	NA	ENSMUSG00000031991
1700128F08Rik	0	NA	NA	NA	NA	NA	ENSMUSG00000031998
Crtam	0	NA	NA	NA	NA	NA	ENSMUSG00000032021
4931429I11Rik	0	NA	NA	NA	NA	NA	ENSMUSG00000032023
Barx2	0	NA	NA	NA	NA	NA	ENSMUSG00000032033
Kcnj5	0	NA	NA	NA	NA	NA	ENSMUSG00000032034
4930510E17Rik	0	NA	NA	NA	NA	NA	ENSMUSG00000032048
Pou2af1	0	NA	NA	NA	NA	NA	ENSMUSG00000032053
Btg4	0	NA	NA	NA	NA	NA	ENSMUSG00000032056
Apoa4	0	NA	NA	NA	NA	NA	ENSMUSG00000032080
Apoc3	0	NA	NA	NA	NA	NA	ENSMUSG00000032081
Il10ra	0	NA	NA	NA	NA	NA	ENSMUSG00000032089
Tmprss4	0	NA	NA	NA	NA	NA	ENSMUSG00000032091
Cd3e	0	NA	NA	NA	NA	NA	ENSMUSG00000032093
Cd3d	0	NA	NA	NA	NA	NA	ENSMUSG00000032094
Treh	0	NA	NA	NA	NA	NA	ENSMUSG00000032098
Pate4	0	NA	NA	NA	NA	NA	ENSMUSG00000032099
D730048I06Rik	0	NA	NA	NA	NA	NA	ENSMUSG00000032108
Bcl2l10	0	NA	NA	NA	NA	NA	ENSMUSG00000032191
Drd2	0	NA	NA	NA	NA	NA	ENSMUSG00000032259
Tmprss5	0	NA	NA	NA	NA	NA	ENSMUSG00000032268
Htr3a	0	NA	NA	NA	NA	NA	ENSMUSG00000032269
Cyp19a1	0	NA	NA	NA	NA	NA	ENSMUSG00000032274
Nr2e3	0	NA	NA	NA	NA	NA	ENSMUSG00000032292
Chrna3	0	NA	NA	NA	NA	NA	ENSMUSG00000032303
Cyp1a2	0	NA	NA	NA	NA	NA	ENSMUSG00000032310
Cyp11a1	0	NA	NA	NA	NA	NA	ENSMUSG00000032323
Hcn4	0	NA	NA	NA	NA	NA	ENSMUSG00000032338
Mlip	0	NA	NA	NA	NA	NA	ENSMUSG00000032355
Tinag	0	NA	NA	NA	NA	NA	ENSMUSG00000032357
Hcrtr2	0	NA	NA	NA	NA	NA	ENSMUSG00000032360
Zic1	0	NA	NA	NA	NA	NA	ENSMUSG00000032368
Igdcc3	0	NA	NA	NA	NA	NA	ENSMUSG00000032394
Trim42	0	NA	NA	NA	NA	NA	ENSMUSG00000032451
Ngp	0	NA	NA	NA	NA	NA	ENSMUSG00000032484
Prss44	0	NA	NA	NA	NA	NA	ENSMUSG00000032493
Tdgf1	0	NA	NA	NA	NA	NA	ENSMUSG00000032494
Lrrc2	0	NA	NA	NA	NA	NA	ENSMUSG00000032495
Dclk3	0	NA	NA	NA	NA	NA	ENSMUSG00000032500
Mobp	0	NA	NA	NA	NA	NA	ENSMUSG00000032517
Lyzl4	0	NA	NA	NA	NA	NA	ENSMUSG00000032530
Cck	0	NA	NA	NA	NA	NA	ENSMUSG00000032532
Bfsp2	0	NA	NA	NA	NA	NA	ENSMUSG00000032556
1700080E11Rik	0	NA	NA	NA	NA	NA	ENSMUSG00000032566
Oas1d	0	NA	NA	NA	NA	NA	ENSMUSG00000032623
A930018P22Rik	0	NA	NA	NA	NA	NA	ENSMUSG00000032671
6820408C15Rik	0	NA	NA	NA	NA	NA	ENSMUSG00000032680
Kap	0	NA	NA	NA	NA	NA	ENSMUSG00000032758
Trpa1	0	NA	NA	NA	NA	NA	ENSMUSG00000032769
Cyp2c38	0	NA	NA	NA	NA	NA	ENSMUSG00000032808
Loxhd1	0	NA	NA	NA	NA	NA	ENSMUSG00000032818
Rspo4	0	NA	NA	NA	NA	NA	ENSMUSG00000032852
Rag2	0	NA	NA	NA	NA	NA	ENSMUSG00000032864
1700031F05Rik	0	NA	NA	NA	NA	NA	ENSMUSG00000032894
Odf4	0	NA	NA	NA	NA	NA	ENSMUSG00000032921
Fshr	0	NA	NA	NA	NA	NA	ENSMUSG00000032937
Lipi	0	NA	NA	NA	NA	NA	ENSMUSG00000032948
5730522E02Rik	0	NA	NA	NA	NA	NA	ENSMUSG00000032985
Olfr281	0	NA	NA	NA	NA	NA	ENSMUSG00000032987
4933427E13Rik	0	NA	NA	NA	NA	NA	ENSMUSG00000033015
Klra9	0	NA	NA	NA	NA	NA	ENSMUSG00000033024
Klrc3	0	NA	NA	NA	NA	NA	ENSMUSG00000033027
1700028P14Rik	0	NA	NA	NA	NA	NA	ENSMUSG00000033053
Resp18	0	NA	NA	NA	NA	NA	ENSMUSG00000033061
Vsx1	0	NA	NA	NA	NA	NA	ENSMUSG00000033080
Hsd17b3	0	NA	NA	NA	NA	NA	ENSMUSG00000033122
Cst10	0	NA	NA	NA	NA	NA	ENSMUSG00000033156
Kbtbd12	0	NA	NA	NA	NA	NA	ENSMUSG00000033182
Tie1	0	NA	NA	NA	NA	NA	ENSMUSG00000033191
Myh2	0	NA	NA	NA	NA	NA	ENSMUSG00000033196
Tpsg1	0	NA	NA	NA	NA	NA	ENSMUSG00000033200
Slc9c1	0	NA	NA	NA	NA	NA	ENSMUSG00000033210
Gm9758	0	NA	NA	NA	NA	NA	ENSMUSG00000033219
Gm5134	0	NA	NA	NA	NA	NA	ENSMUSG00000033255
Galnt9	0	NA	NA	NA	NA	NA	ENSMUSG00000033316
Lppr5	0	NA	NA	NA	NA	NA	ENSMUSG00000033342
Magea4	0	NA	NA	NA	NA	NA	ENSMUSG00000033343
Snap91	0	NA	NA	NA	NA	NA	ENSMUSG00000033419
Cysltr2	0	NA	NA	NA	NA	NA	ENSMUSG00000033470
Crygs	0	NA	NA	NA	NA	NA	ENSMUSG00000033501
Cml2	0	NA	NA	NA	NA	NA	ENSMUSG00000033634
Gabrb3	0	NA	NA	NA	NA	NA	ENSMUSG00000033676
Emx1	0	NA	NA	NA	NA	NA	ENSMUSG00000033726
Fndc3c1	0	NA	NA	NA	NA	NA	ENSMUSG00000033737
Calm4	0	NA	NA	NA	NA	NA	ENSMUSG00000033765
Lpcat2b	0	NA	NA	NA	NA	NA	ENSMUSG00000033794
Tpsb2	0	NA	NA	NA	NA	NA	ENSMUSG00000033825
Fgb	0	NA	NA	NA	NA	NA	ENSMUSG00000033831
Tpbpa	0	NA	NA	NA	NA	NA	ENSMUSG00000033834
Olfr1015	0	NA	NA	NA	NA	NA	ENSMUSG00000033850
Kcnk10	0	NA	NA	NA	NA	NA	ENSMUSG00000033854
Fgg	0	NA	NA	NA	NA	NA	ENSMUSG00000033860
Best4-ps	0	NA	NA	NA	NA	NA	ENSMUSG00000033872
Rbm46	0	NA	NA	NA	NA	NA	ENSMUSG00000033882
Gria2	0	NA	NA	NA	NA	NA	ENSMUSG00000033981
Kcnk1	0	NA	NA	NA	NA	NA	ENSMUSG00000033998
Neu4	0	NA	NA	NA	NA	NA	ENSMUSG00000034000
Rxfp1	0	NA	NA	NA	NA	NA	ENSMUSG00000034009
Cd226	0	NA	NA	NA	NA	NA	ENSMUSG00000034028
1700106J16Rik	0	NA	NA	NA	NA	NA	ENSMUSG00000034031
Prss29	0	NA	NA	NA	NA	NA	ENSMUSG00000034039
Wbscr17	0	NA	NA	NA	NA	NA	ENSMUSG00000034040
Nlrp4b	0	NA	NA	NA	NA	NA	ENSMUSG00000034087
Fstl5	0	NA	NA	NA	NA	NA	ENSMUSG00000034098
Vav1	0	NA	NA	NA	NA	NA	ENSMUSG00000034116
Nlrp4d	0	NA	NA	NA	NA	NA	ENSMUSG00000034122
Serpini2	0	NA	NA	NA	NA	NA	ENSMUSG00000034139
Emid1	0	NA	NA	NA	NA	NA	ENSMUSG00000034164
6430628N08Rik	0	NA	NA	NA	NA	NA	ENSMUSG00000034185
Gm884	0	NA	NA	NA	NA	NA	ENSMUSG00000034239
Tmem132c	0	NA	NA	NA	NA	NA	ENSMUSG00000034324
Gm5689	0	NA	NA	NA	NA	NA	ENSMUSG00000034339
Skint2	0	NA	NA	NA	NA	NA	ENSMUSG00000034359
Barhl2	0	NA	NA	NA	NA	NA	ENSMUSG00000034384
Ssu2	0	NA	NA	NA	NA	NA	ENSMUSG00000034387
Tmem30b	0	NA	NA	NA	NA	NA	ENSMUSG00000034435
Dynlrb2	0	NA	NA	NA	NA	NA	ENSMUSG00000034467
Ly6g5c	0	NA	NA	NA	NA	NA	ENSMUSG00000034482
Gbx2	0	NA	NA	NA	NA	NA	ENSMUSG00000034486
Zswim2	0	NA	NA	NA	NA	NA	ENSMUSG00000034552
Tex16	0	NA	NA	NA	NA	NA	ENSMUSG00000034555
Olfr1347	0	NA	NA	NA	NA	NA	ENSMUSG00000034583
Prss55	0	NA	NA	NA	NA	NA	ENSMUSG00000034623
Cd300ld	0	NA	NA	NA	NA	NA	ENSMUSG00000034641
Zyg11a	0	NA	NA	NA	NA	NA	ENSMUSG00000034645
Galp	0	NA	NA	NA	NA	NA	ENSMUSG00000034660
Ppp1r1c	0	NA	NA	NA	NA	NA	ENSMUSG00000034683
4921530L21Rik	0	NA	NA	NA	NA	NA	ENSMUSG00000034689
Neurod1	0	NA	NA	NA	NA	NA	ENSMUSG00000034701
Bai1	0	NA	NA	NA	NA	NA	ENSMUSG00000034730
Cd207	0	NA	NA	NA	NA	NA	ENSMUSG00000034783
Fam151a	0	NA	NA	NA	NA	NA	ENSMUSG00000034871
Spert	0	NA	NA	NA	NA	NA	ENSMUSG00000034913
Ly6g6f	0	NA	NA	NA	NA	NA	ENSMUSG00000034923
Dhcr24	2635.67	-0.939136	0.657264	-1.42886	NA	NA	ENSMUSG00000034926
Atcay	0	NA	NA	NA	NA	NA	ENSMUSG00000034958
C8a	0	NA	NA	NA	NA	NA	ENSMUSG00000035031
Mgat4d	0	NA	NA	NA	NA	NA	ENSMUSG00000035057
Brinp3	0	NA	NA	NA	NA	NA	ENSMUSG00000035131
Gpr33	0	NA	NA	NA	NA	NA	ENSMUSG00000035148
Nlrp2	0	NA	NA	NA	NA	NA	ENSMUSG00000035177
Nkx6-1	0	NA	NA	NA	NA	NA	ENSMUSG00000035187
B020004J07Rik	0	NA	NA	NA	NA	NA	ENSMUSG00000035201
Rims4	0	NA	NA	NA	NA	NA	ENSMUSG00000035226
Kcnk15	0	NA	NA	NA	NA	NA	ENSMUSG00000035238
Sgcg	0	NA	NA	NA	NA	NA	ENSMUSG00000035296
Ccl12	0	NA	NA	NA	NA	NA	ENSMUSG00000035352
Ssx9	0	NA	NA	NA	NA	NA	ENSMUSG00000035371
4930415L06Rik	0	NA	NA	NA	NA	NA	ENSMUSG00000035387
Fam170a	0	NA	NA	NA	NA	NA	ENSMUSG00000035420
Mageb4	0	NA	NA	NA	NA	NA	ENSMUSG00000035427
Sstr1	0	NA	NA	NA	NA	NA	ENSMUSG00000035431
Samt3	0	NA	NA	NA	NA	NA	ENSMUSG00000035454
Slc25a21	0	NA	NA	NA	NA	NA	ENSMUSG00000035472
Tsga8	0	NA	NA	NA	NA	NA	ENSMUSG00000035522
Vmn1r172	0	NA	NA	NA	NA	NA	ENSMUSG00000035523
Npffr2	0	NA	NA	NA	NA	NA	ENSMUSG00000035528
Gc	0	NA	NA	NA	NA	NA	ENSMUSG00000035540
Wdr20rt	0	NA	NA	NA	NA	NA	ENSMUSG00000035560
Olfr1509	0	NA	NA	NA	NA	NA	ENSMUSG00000035626
4930480E11Rik	0	NA	NA	NA	NA	NA	ENSMUSG00000035651
Lrfn5	0	NA	NA	NA	NA	NA	ENSMUSG00000035653
Ugt2a3	0	NA	NA	NA	NA	NA	ENSMUSG00000035780
Cmtm2b	0	NA	NA	NA	NA	NA	ENSMUSG00000035785
Ins1	0	NA	NA	NA	NA	NA	ENSMUSG00000035804
Mlc1	0	NA	NA	NA	NA	NA	ENSMUSG00000035805
Krt25	0	NA	NA	NA	NA	NA	ENSMUSG00000035831
Ugt2b1	0	NA	NA	NA	NA	NA	ENSMUSG00000035836
Tmprss11b	0	NA	NA	NA	NA	NA	ENSMUSG00000035861
Myf6	0	NA	NA	NA	NA	NA	ENSMUSG00000035923
Olfr750	0	NA	NA	NA	NA	NA	ENSMUSG00000035932
Gsx2	0	NA	NA	NA	NA	NA	ENSMUSG00000035946
Odf3l2	0	NA	NA	NA	NA	NA	ENSMUSG00000035963
Fam122c	0	NA	NA	NA	NA	NA	ENSMUSG00000036013
1810046K07Rik	0	NA	NA	NA	NA	NA	ENSMUSG00000036027
Gm12221	0	NA	NA	NA	NA	NA	ENSMUSG00000036045
Slc17a3	0	NA	NA	NA	NA	NA	ENSMUSG00000036083
Dgkb	0	NA	NA	NA	NA	NA	ENSMUSG00000036095
Slc17a2	0	NA	NA	NA	NA	NA	ENSMUSG00000036110
Hoxc9	0	NA	NA	NA	NA	NA	ENSMUSG00000036139
Meox2	0	NA	NA	NA	NA	NA	ENSMUSG00000036144
Fam219aos	0	NA	NA	NA	NA	NA	ENSMUSG00000036162
Sostdc1	0	NA	NA	NA	NA	NA	ENSMUSG00000036169
Arhgap36	0	NA	NA	NA	NA	NA	ENSMUSG00000036198
Leap2	0	NA	NA	NA	NA	NA	ENSMUSG00000036216
Pdzrn4	0	NA	NA	NA	NA	NA	ENSMUSG00000036218
Agr3	0	NA	NA	NA	NA	NA	ENSMUSG00000036231
Tbc1d21	0	NA	NA	NA	NA	NA	ENSMUSG00000036244
Rpl39-ps	0	NA	NA	NA	NA	NA	ENSMUSG00000036305
H2-Ea-ps	0	NA	NA	NA	NA	NA	ENSMUSG00000036322
P2ry12	0	NA	NA	NA	NA	NA	ENSMUSG00000036353
Gpr101	0	NA	NA	NA	NA	NA	ENSMUSG00000036357
P2ry13	0	NA	NA	NA	NA	NA	ENSMUSG00000036362
P2ry14	0	NA	NA	NA	NA	NA	ENSMUSG00000036381
Glt6d1	0	NA	NA	NA	NA	NA	ENSMUSG00000036401
Pcdh8	0	NA	NA	NA	NA	NA	ENSMUSG00000036422
Lcn8	0	NA	NA	NA	NA	NA	ENSMUSG00000036449
4930544G11Rik	0	NA	NA	NA	NA	NA	ENSMUSG00000036463
Akp3	0	NA	NA	NA	NA	NA	ENSMUSG00000036500
Cdh8	0	NA	NA	NA	NA	NA	ENSMUSG00000036510
Scgb2b2	0	NA	NA	NA	NA	NA	ENSMUSG00000036521
Card11	0	NA	NA	NA	NA	NA	ENSMUSG00000036526
1700019O17Rik	0	NA	NA	NA	NA	NA	ENSMUSG00000036574
Fxyd7	0	NA	NA	NA	NA	NA	ENSMUSG00000036578
Grifin	0	NA	NA	NA	NA	NA	ENSMUSG00000036586
H2-Aa	0	NA	NA	NA	NA	NA	ENSMUSG00000036594
Alx1	0	NA	NA	NA	NA	NA	ENSMUSG00000036602
Mag	0	NA	NA	NA	NA	NA	ENSMUSG00000036634
Olfr6	0	NA	NA	NA	NA	NA	ENSMUSG00000036647
Olfr11	0	NA	NA	NA	NA	NA	ENSMUSG00000036658
Zcchc12	0	NA	NA	NA	NA	NA	ENSMUSG00000036699
Psma8	0	NA	NA	NA	NA	NA	ENSMUSG00000036743
Pramel5	0	NA	NA	NA	NA	NA	ENSMUSG00000036749
Kcnk9	0	NA	NA	NA	NA	NA	ENSMUSG00000036760
Entpd8	0	NA	NA	NA	NA	NA	ENSMUSG00000036813
Dpp10	0	NA	NA	NA	NA	NA	ENSMUSG00000036815
Mcoln3	0	NA	NA	NA	NA	NA	ENSMUSG00000036853
C1qa	0	NA	NA	NA	NA	NA	ENSMUSG00000036887
Prodh2	0	NA	NA	NA	NA	NA	ENSMUSG00000036892
C1qc	0	NA	NA	NA	NA	NA	ENSMUSG00000036896
C1qb	0	NA	NA	NA	NA	NA	ENSMUSG00000036905
C1ql2	0	NA	NA	NA	NA	NA	ENSMUSG00000036907
Trim67	0	NA	NA	NA	NA	NA	ENSMUSG00000036913
Kirrel2	0	NA	NA	NA	NA	NA	ENSMUSG00000036915
4930549C01Rik	0	NA	NA	NA	NA	NA	ENSMUSG00000036921
Cst13	0	NA	NA	NA	NA	NA	ENSMUSG00000036924
Spt1	0	NA	NA	NA	NA	NA	ENSMUSG00000036925
Try5	0	NA	NA	NA	NA	NA	ENSMUSG00000036938
C130079G13Rik	0	NA	NA	NA	NA	NA	ENSMUSG00000036951
Cst11	0	NA	NA	NA	NA	NA	ENSMUSG00000036958
Cfap221	0	NA	NA	NA	NA	NA	ENSMUSG00000036962
Zic4	0	NA	NA	NA	NA	NA	ENSMUSG00000036972
Frem2	0	NA	NA	NA	NA	NA	ENSMUSG00000037016
Gm12800	0	NA	NA	NA	NA	NA	ENSMUSG00000037028
Azgp1	0	NA	NA	NA	NA	NA	ENSMUSG00000037053
Gm5229	0	NA	NA	NA	NA	NA	ENSMUSG00000037064
Prr32	0	NA	NA	NA	NA	NA	ENSMUSG00000037086
Ttc29	0	NA	NA	NA	NA	NA	ENSMUSG00000037101
Trim58	0	NA	NA	NA	NA	NA	ENSMUSG00000037124
Tmprss13	0	NA	NA	NA	NA	NA	ENSMUSG00000037129
H2-M10.6	0	NA	NA	NA	NA	NA	ENSMUSG00000037130
2210407C18Rik	0	NA	NA	NA	NA	NA	ENSMUSG00000037145
Spaca5	0	NA	NA	NA	NA	NA	ENSMUSG00000037167
H2-M10.5	0	NA	NA	NA	NA	NA	ENSMUSG00000037246
Banf2	0	NA	NA	NA	NA	NA	ENSMUSG00000037307
H2-M1	0	NA	NA	NA	NA	NA	ENSMUSG00000037334
Hand1	0	NA	NA	NA	NA	NA	ENSMUSG00000037335
4930578C19Rik	0	NA	NA	NA	NA	NA	ENSMUSG00000037358
Taar9	0	NA	NA	NA	NA	NA	ENSMUSG00000037424
Gm9763	0	NA	NA	NA	NA	NA	ENSMUSG00000037438
Slc22a20	0	NA	NA	NA	NA	NA	ENSMUSG00000037451
Papl	0	NA	NA	NA	NA	NA	ENSMUSG00000037469
Zmat4	0	NA	NA	NA	NA	NA	ENSMUSG00000037492
Prss40	0	NA	NA	NA	NA	NA	ENSMUSG00000037529
1700021A07Rik	0	NA	NA	NA	NA	NA	ENSMUSG00000037535
H2-M11	0	NA	NA	NA	NA	NA	ENSMUSG00000037537
H2-DMb2	0	NA	NA	NA	NA	NA	ENSMUSG00000037548
Pkd2l1	0	NA	NA	NA	NA	NA	ENSMUSG00000037578
Nr0b2	0	NA	NA	NA	NA	NA	ENSMUSG00000037583
Gm5519	0	NA	NA	NA	NA	NA	ENSMUSG00000037603
Kcnmb2	0	NA	NA	NA	NA	NA	ENSMUSG00000037610
Cldn11	0	NA	NA	NA	NA	NA	ENSMUSG00000037625
Rgs22	0	NA	NA	NA	NA	NA	ENSMUSG00000037627
Kctd8	0	NA	NA	NA	NA	NA	ENSMUSG00000037653
Armc3	0	NA	NA	NA	NA	NA	ENSMUSG00000037683
Tmem247	0	NA	NA	NA	NA	NA	ENSMUSG00000037689
Avp	0	NA	NA	NA	NA	NA	ENSMUSG00000037727
2810032G03Rik	0	NA	NA	NA	NA	NA	ENSMUSG00000037735
Ptger2	0	NA	NA	NA	NA	NA	ENSMUSG00000037759
Slc32a1	0	NA	NA	NA	NA	NA	ENSMUSG00000037771
Mbl1	0	NA	NA	NA	NA	NA	ENSMUSG00000037780
Defb7	0	NA	NA	NA	NA	NA	ENSMUSG00000037790
Mat1a	0	NA	NA	NA	NA	NA	ENSMUSG00000037798
Ackr1	0	NA	NA	NA	NA	NA	ENSMUSG00000037872
1700017G19Rik	0	NA	NA	NA	NA	NA	ENSMUSG00000037884
1700018B24Rik	0	NA	NA	NA	NA	NA	ENSMUSG00000037910
Olfr16	0	NA	NA	NA	NA	NA	ENSMUSG00000037924
Crp	0	NA	NA	NA	NA	NA	ENSMUSG00000037942
A4gnt	0	NA	NA	NA	NA	NA	ENSMUSG00000037953
Ccdc129	0	NA	NA	NA	NA	NA	ENSMUSG00000037973
Neurod6	0	NA	NA	NA	NA	NA	ENSMUSG00000037984
Cntnap5c	0	NA	NA	NA	NA	NA	ENSMUSG00000038048
Cldn22	0	NA	NA	NA	NA	NA	ENSMUSG00000038064
Npy6r	0	NA	NA	NA	NA	NA	ENSMUSG00000038071
Hsd3b5	0	NA	NA	NA	NA	NA	ENSMUSG00000038092
Atp13a4	0	NA	NA	NA	NA	NA	ENSMUSG00000038094
AW551984	0	NA	NA	NA	NA	NA	ENSMUSG00000038112
Rbm24	0	NA	NA	NA	NA	NA	ENSMUSG00000038132
Crygn	0	NA	NA	NA	NA	NA	ENSMUSG00000038135
Cd84	0	NA	NA	NA	NA	NA	ENSMUSG00000038147
Cldn16	0	NA	NA	NA	NA	NA	ENSMUSG00000038148
1700022A21Rik	0	NA	NA	NA	NA	NA	ENSMUSG00000038165
Cer1	0	NA	NA	NA	NA	NA	ENSMUSG00000038192
Hand2	0	NA	NA	NA	NA	NA	ENSMUSG00000038193
Hoxa11	0	NA	NA	NA	NA	NA	ENSMUSG00000038210
Gm9765	0	NA	NA	NA	NA	NA	ENSMUSG00000038218
Fam50b	0	NA	NA	NA	NA	NA	ENSMUSG00000038246
Neurod2	0	NA	NA	NA	NA	NA	ENSMUSG00000038255
Glra3	0	NA	NA	NA	NA	NA	ENSMUSG00000038257
Pth2	0	NA	NA	NA	NA	NA	ENSMUSG00000038300
2410017I17Rik	0	NA	NA	NA	NA	NA	ENSMUSG00000038311
Serpinb9f	0	NA	NA	NA	NA	NA	ENSMUSG00000038327
C87499	0	NA	NA	NA	NA	NA	ENSMUSG00000038330
Pcp4l1	0	NA	NA	NA	NA	NA	ENSMUSG00000038370
Hfe2	0	NA	NA	NA	NA	NA	ENSMUSG00000038403
Fcrla	0	NA	NA	NA	NA	NA	ENSMUSG00000038421
Tmem255b	0	NA	NA	NA	NA	NA	ENSMUSG00000038457
Catsper1	0	NA	NA	NA	NA	NA	ENSMUSG00000038498
Mc3r	0	NA	NA	NA	NA	NA	ENSMUSG00000038537
Sct	0	NA	NA	NA	NA	NA	ENSMUSG00000038580
Capn8	0	NA	NA	NA	NA	NA	ENSMUSG00000038599
Akr1d1	0	NA	NA	NA	NA	NA	ENSMUSG00000038641
Ctss	0	NA	NA	NA	NA	NA	ENSMUSG00000038642
Cyp3a16	0	NA	NA	NA	NA	NA	ENSMUSG00000038656
Mbd3l1	0	NA	NA	NA	NA	NA	ENSMUSG00000038691
Aspdh	0	NA	NA	NA	NA	NA	ENSMUSG00000038704
Txndc8	0	NA	NA	NA	NA	NA	ENSMUSG00000038709
Omt2b	0	NA	NA	NA	NA	NA	ENSMUSG00000038750
Elovl3	0	NA	NA	NA	NA	NA	ENSMUSG00000038754
Trhr	0	NA	NA	NA	NA	NA	ENSMUSG00000038760
Scgb3a2	0	NA	NA	NA	NA	NA	ENSMUSG00000038791
Scgb1c1	0	NA	NA	NA	NA	NA	ENSMUSG00000038801
Nipal2	0	NA	NA	NA	NA	NA	ENSMUSG00000038879
Prl3a1	0	NA	NA	NA	NA	NA	ENSMUSG00000038883
Prl3b1	0	NA	NA	NA	NA	NA	ENSMUSG00000038891
E330034G19Rik	0	NA	NA	NA	NA	NA	ENSMUSG00000038925
Klk1b16	0	NA	NA	NA	NA	NA	ENSMUSG00000038968
Rbbp8nl	0	NA	NA	NA	NA	NA	ENSMUSG00000038980
Siglecf	0	NA	NA	NA	NA	NA	ENSMUSG00000039013
Tsga13	0	NA	NA	NA	NA	NA	ENSMUSG00000039032
Cpa4	0	NA	NA	NA	NA	NA	ENSMUSG00000039070
Sptlc3	0	NA	NA	NA	NA	NA	ENSMUSG00000039092
Gm9767	0	NA	NA	NA	NA	NA	ENSMUSG00000039098
Htr5a	0	NA	NA	NA	NA	NA	ENSMUSG00000039106
4930591A17Rik	0	NA	NA	NA	NA	NA	ENSMUSG00000039138
Ifi44l	0	NA	NA	NA	NA	NA	ENSMUSG00000039146
1700003H04Rik	0	NA	NA	NA	NA	NA	ENSMUSG00000039174
Ptchd3	0	NA	NA	NA	NA	NA	ENSMUSG00000039198
Rpl39l	0	NA	NA	NA	NA	NA	ENSMUSG00000039209
Svs1	0	NA	NA	NA	NA	NA	ENSMUSG00000039215
D1Pas1	0	NA	NA	NA	NA	NA	ENSMUSG00000039224
Gimap3	0	NA	NA	NA	NA	NA	ENSMUSG00000039264
2300002M23Rik	0	NA	NA	NA	NA	NA	ENSMUSG00000039269
Pcsk1n	0	NA	NA	NA	NA	NA	ENSMUSG00000039278
Spdyb	0	NA	NA	NA	NA	NA	ENSMUSG00000039296
AF529169	0	NA	NA	NA	NA	NA	ENSMUSG00000039313
Clnk	0	NA	NA	NA	NA	NA	ENSMUSG00000039315
Uts2r	0	NA	NA	NA	NA	NA	ENSMUSG00000039321
Spata16	0	NA	NA	NA	NA	NA	ENSMUSG00000039335
Tex19.2	0	NA	NA	NA	NA	NA	ENSMUSG00000039337
2010001E11Rik	0	NA	NA	NA	NA	NA	ENSMUSG00000039339
Drd5	0	NA	NA	NA	NA	NA	ENSMUSG00000039358
Sectm1b	0	NA	NA	NA	NA	NA	ENSMUSG00000039364
Cdh6	0	NA	NA	NA	NA	NA	ENSMUSG00000039385
Mmd2	0	NA	NA	NA	NA	NA	ENSMUSG00000039533
Sgcz	0	NA	NA	NA	NA	NA	ENSMUSG00000039539
4921524L21Rik	0	NA	NA	NA	NA	NA	ENSMUSG00000039540
Ajap1	0	NA	NA	NA	NA	NA	ENSMUSG00000039546
Cylc2	0	NA	NA	NA	NA	NA	ENSMUSG00000039555
Olfr303	0	NA	NA	NA	NA	NA	ENSMUSG00000039608
Kcne1	0	NA	NA	NA	NA	NA	ENSMUSG00000039639
Sdk1	0	NA	NA	NA	NA	NA	ENSMUSG00000039683
Ldb2	0	NA	NA	NA	NA	NA	ENSMUSG00000039706
Slc7a12	0	NA	NA	NA	NA	NA	ENSMUSG00000039710
Ralyl	0	NA	NA	NA	NA	NA	ENSMUSG00000039717
Il22ra2	0	NA	NA	NA	NA	NA	ENSMUSG00000039760
Defb3	0	NA	NA	NA	NA	NA	ENSMUSG00000039775
Defb5	0	NA	NA	NA	NA	NA	ENSMUSG00000039785
Gabbr2	0	NA	NA	NA	NA	NA	ENSMUSG00000039809
Olig2	0	NA	NA	NA	NA	NA	ENSMUSG00000039830
Fgl2	0	NA	NA	NA	NA	NA	ENSMUSG00000039899
Olfr906	0	NA	NA	NA	NA	NA	ENSMUSG00000039962
Ccdc67	0	NA	NA	NA	NA	NA	ENSMUSG00000039977
Fkbp6	0	NA	NA	NA	NA	NA	ENSMUSG00000040013
Saa4	0	NA	NA	NA	NA	NA	ENSMUSG00000040017
Tph1	0	NA	NA	NA	NA	NA	ENSMUSG00000040046
Gjb6	0	NA	NA	NA	NA	NA	ENSMUSG00000040055
Tnni3k	0	NA	NA	NA	NA	NA	ENSMUSG00000040086
Mettl11b	0	NA	NA	NA	NA	NA	ENSMUSG00000040113
Gpr26	0	NA	NA	NA	NA	NA	ENSMUSG00000040125
Sdr9c7	0	NA	NA	NA	NA	NA	ENSMUSG00000040127
Svs2	0	NA	NA	NA	NA	NA	ENSMUSG00000040132
Rdh7	0	NA	NA	NA	NA	NA	ENSMUSG00000040134
Ndp	0	NA	NA	NA	NA	NA	ENSMUSG00000040138
Hmx3	0	NA	NA	NA	NA	NA	ENSMUSG00000040148
Cd209e	0	NA	NA	NA	NA	NA	ENSMUSG00000040197
Gm6369	0	NA	NA	NA	NA	NA	ENSMUSG00000040217
Gbp5	0	NA	NA	NA	NA	NA	ENSMUSG00000040264
Gzmg	0	NA	NA	NA	NA	NA	ENSMUSG00000040284
Alx4	0	NA	NA	NA	NA	NA	ENSMUSG00000040310
Ctsg	0	NA	NA	NA	NA	NA	ENSMUSG00000040314
Cacng5	0	NA	NA	NA	NA	NA	ENSMUSG00000040373
Havcr1	0	NA	NA	NA	NA	NA	ENSMUSG00000040405
Timd2	0	NA	NA	NA	NA	NA	ENSMUSG00000040413
Cdh12	0	NA	NA	NA	NA	NA	ENSMUSG00000040452
Hypm	0	NA	NA	NA	NA	NA	ENSMUSG00000040456
Prdm13	0	NA	NA	NA	NA	NA	ENSMUSG00000040478
Lrrc52	0	NA	NA	NA	NA	NA	ENSMUSG00000040485
Sox30	0	NA	NA	NA	NA	NA	ENSMUSG00000040489
Lrfn2	0	NA	NA	NA	NA	NA	ENSMUSG00000040490
4921511H03Rik	0	NA	NA	NA	NA	NA	ENSMUSG00000040514
Tlr8	0	NA	NA	NA	NA	NA	ENSMUSG00000040522
Matn1	0	NA	NA	NA	NA	NA	ENSMUSG00000040533
Tmem225	0	NA	NA	NA	NA	NA	ENSMUSG00000040541
Wbscr28	0	NA	NA	NA	NA	NA	ENSMUSG00000040576
Cyp2b13	0	NA	NA	NA	NA	NA	ENSMUSG00000040583
Cd79b	0	NA	NA	NA	NA	NA	ENSMUSG00000040592
Nlrp4a	0	NA	NA	NA	NA	NA	ENSMUSG00000040601
Tlx3	0	NA	NA	NA	NA	NA	ENSMUSG00000040610
Nlrp9c	0	NA	NA	NA	NA	NA	ENSMUSG00000040614
Mael	0	NA	NA	NA	NA	NA	ENSMUSG00000040629
Nrl	0	NA	NA	NA	NA	NA	ENSMUSG00000040632
Cyp2b23	0	NA	NA	NA	NA	NA	ENSMUSG00000040650
Cyp2b9	0	NA	NA	NA	NA	NA	ENSMUSG00000040660
Kremen2	0	NA	NA	NA	NA	NA	ENSMUSG00000040680
Slco4c1	0	NA	NA	NA	NA	NA	ENSMUSG00000040693
St8sia4	0	NA	NA	NA	NA	NA	ENSMUSG00000040710
Kcna2	0	NA	NA	NA	NA	NA	ENSMUSG00000040724
Hesx1	0	NA	NA	NA	NA	NA	ENSMUSG00000040726
Esrp1	0	NA	NA	NA	NA	NA	ENSMUSG00000040728
Cmtm5	0	NA	NA	NA	NA	NA	ENSMUSG00000040759
Iqsec3	0	NA	NA	NA	NA	NA	ENSMUSG00000040797
S100g	0	NA	NA	NA	NA	NA	ENSMUSG00000040808
Chil3	0	NA	NA	NA	NA	NA	ENSMUSG00000040809
Kcnk18	0	NA	NA	NA	NA	NA	ENSMUSG00000040901
Mgl2	0	NA	NA	NA	NA	NA	ENSMUSG00000040950
Igsf21	0	NA	NA	NA	NA	NA	ENSMUSG00000040972
Iqcf4	0	NA	NA	NA	NA	NA	ENSMUSG00000041009
Nrg3	0	NA	NA	NA	NA	NA	ENSMUSG00000041014
Lrit1	0	NA	NA	NA	NA	NA	ENSMUSG00000041044
4930596D02Rik	0	NA	NA	NA	NA	NA	ENSMUSG00000041068
Grid1	0	NA	NA	NA	NA	NA	ENSMUSG00000041078
Cyyr1	0	NA	NA	NA	NA	NA	ENSMUSG00000041134
Nme8	0	NA	NA	NA	NA	NA	ENSMUSG00000041138
Pnmal1	0	NA	NA	NA	NA	NA	ENSMUSG00000041141
Pla2g2d	0	NA	NA	NA	NA	NA	ENSMUSG00000041202
Clvs1	0	NA	NA	NA	NA	NA	ENSMUSG00000041216
Pklr	0	NA	NA	NA	NA	NA	ENSMUSG00000041237
Kcnj1	0	NA	NA	NA	NA	NA	ENSMUSG00000041248
Tmco5b	0	NA	NA	NA	NA	NA	ENSMUSG00000041255
Gpr110	0	NA	NA	NA	NA	NA	ENSMUSG00000041293
Nkx6-2	0	NA	NA	NA	NA	NA	ENSMUSG00000041309
Mup4	0	NA	NA	NA	NA	NA	ENSMUSG00000041333
Tcl1	0	NA	NA	NA	NA	NA	ENSMUSG00000041359
Cldn5	0	NA	NA	NA	NA	NA	ENSMUSG00000041378
Gpr12	0	NA	NA	NA	NA	NA	ENSMUSG00000041468
Smpx	0	NA	NA	NA	NA	NA	ENSMUSG00000041476
Gm3402	0	NA	NA	NA	NA	NA	ENSMUSG00000041505
4930569F06Rik	0	NA	NA	NA	NA	NA	ENSMUSG00000041512
Upk2	0	NA	NA	NA	NA	NA	ENSMUSG00000041523
Rbp3	0	NA	NA	NA	NA	NA	ENSMUSG00000041534
Serpina3a	0	NA	NA	NA	NA	NA	ENSMUSG00000041536
H2-Ob	0	NA	NA	NA	NA	NA	ENSMUSG00000041538
Ptchd2	0	NA	NA	NA	NA	NA	ENSMUSG00000041544
Obox6	0	NA	NA	NA	NA	NA	ENSMUSG00000041583
Nlrp5-ps	0	NA	NA	NA	NA	NA	ENSMUSG00000041596
Entpd3	0	NA	NA	NA	NA	NA	ENSMUSG00000041608
Bbox1	0	NA	NA	NA	NA	NA	ENSMUSG00000041660
Prima1	0	NA	NA	NA	NA	NA	ENSMUSG00000041669
Iapp	0	NA	NA	NA	NA	NA	ENSMUSG00000041681
Slco1a1	0	NA	NA	NA	NA	NA	ENSMUSG00000041698
1810011H11Rik	0	NA	NA	NA	NA	NA	ENSMUSG00000041707
Mpped1	0	NA	NA	NA	NA	NA	ENSMUSG00000041708
Khdc1c	0	NA	NA	NA	NA	NA	ENSMUSG00000041722
Prrxl1	0	NA	NA	NA	NA	NA	ENSMUSG00000041730
Gm13178	0	NA	NA	NA	NA	NA	ENSMUSG00000041735
Tmem45b	0	NA	NA	NA	NA	NA	ENSMUSG00000041737
Cd1d2	0	NA	NA	NA	NA	NA	ENSMUSG00000041750
Trem3	0	NA	NA	NA	NA	NA	ENSMUSG00000041754
Slc24a4	0	NA	NA	NA	NA	NA	ENSMUSG00000041771
Capza3	0	NA	NA	NA	NA	NA	ENSMUSG00000041791
Gck	0	NA	NA	NA	NA	NA	ENSMUSG00000041798
Pramel1	0	NA	NA	NA	NA	NA	ENSMUSG00000041805
Oosp1	0	NA	NA	NA	NA	NA	ENSMUSG00000041857
Il17f	0	NA	NA	NA	NA	NA	ENSMUSG00000041872
Macc1	63.7643	4.29626	0.995062	4.31758	NA	NA	ENSMUSG00000041886
Rptn	0	NA	NA	NA	NA	NA	ENSMUSG00000041984
Hrnr	0	NA	NA	NA	NA	NA	ENSMUSG00000041991
Foxn4	0	NA	NA	NA	NA	NA	ENSMUSG00000042002
Lce3b	0	NA	NA	NA	NA	NA	ENSMUSG00000042031
2010003K11Rik	0	NA	NA	NA	NA	NA	ENSMUSG00000042041
Sln	0	NA	NA	NA	NA	NA	ENSMUSG00000042045
Lce1c	0	NA	NA	NA	NA	NA	ENSMUSG00000042092
Dao	0	NA	NA	NA	NA	NA	ENSMUSG00000042096
Dmgdh	0	NA	NA	NA	NA	NA	ENSMUSG00000042102
Bhmt2	0	NA	NA	NA	NA	NA	ENSMUSG00000042118
Lce1f	0	NA	NA	NA	NA	NA	ENSMUSG00000042124
Sprr2i	0	NA	NA	NA	NA	NA	ENSMUSG00000042157
1700069L16Rik	0	NA	NA	NA	NA	NA	ENSMUSG00000042184
Tekt3	0	NA	NA	NA	NA	NA	ENSMUSG00000042189
Sprr2d	0	NA	NA	NA	NA	NA	ENSMUSG00000042212
Olfr631	0	NA	NA	NA	NA	NA	ENSMUSG00000042219
Crybb2	0	NA	NA	NA	NA	NA	ENSMUSG00000042240
Cyp2c37	0	NA	NA	NA	NA	NA	ENSMUSG00000042248
Ccr8	0	NA	NA	NA	NA	NA	ENSMUSG00000042262
Trem1	0	NA	NA	NA	NA	NA	ENSMUSG00000042265
Slc26a9	0	NA	NA	NA	NA	NA	ENSMUSG00000042268
Fam92b	0	NA	NA	NA	NA	NA	ENSMUSG00000042269
H1foo	0	NA	NA	NA	NA	NA	ENSMUSG00000042279
Gucy2f	0	NA	NA	NA	NA	NA	ENSMUSG00000042282
Ubash3a	0	NA	NA	NA	NA	NA	ENSMUSG00000042345
Grap2	0	NA	NA	NA	NA	NA	ENSMUSG00000042351
Frem3	0	NA	NA	NA	NA	NA	ENSMUSG00000042353
4930433N12Rik	0	NA	NA	NA	NA	NA	ENSMUSG00000042360
Slc5a10	0	NA	NA	NA	NA	NA	ENSMUSG00000042371
Dmrt3	0	NA	NA	NA	NA	NA	ENSMUSG00000042372
Gzmk	0	NA	NA	NA	NA	NA	ENSMUSG00000042385
Crtac1	0	NA	NA	NA	NA	NA	ENSMUSG00000042401
Frmpd3	0	NA	NA	NA	NA	NA	ENSMUSG00000042425
E230019M04Rik	0	NA	NA	NA	NA	NA	ENSMUSG00000042433
Hoxd1	0	NA	NA	NA	NA	NA	ENSMUSG00000042448
Reln	0	NA	NA	NA	NA	NA	ENSMUSG00000042453
Bpifa2	0	NA	NA	NA	NA	NA	ENSMUSG00000042459
Faim3	0	NA	NA	NA	NA	NA	ENSMUSG00000042474
Tfap2e	0	NA	NA	NA	NA	NA	ENSMUSG00000042477
Hoxd11	0	NA	NA	NA	NA	NA	ENSMUSG00000042499
Cpa6	0	NA	NA	NA	NA	NA	ENSMUSG00000042501
Klhl14	0	NA	NA	NA	NA	NA	ENSMUSG00000042514
4933428M09Rik	0	NA	NA	NA	NA	NA	ENSMUSG00000042525
Kcnj12	0	NA	NA	NA	NA	NA	ENSMUSG00000042529
Golga7b	0	NA	NA	NA	NA	NA	ENSMUSG00000042532
Acot5	0	NA	NA	NA	NA	NA	ENSMUSG00000042540
Zp3r	0	NA	NA	NA	NA	NA	ENSMUSG00000042554
Thsd7b	0	NA	NA	NA	NA	NA	ENSMUSG00000042581
Tfap2d	0	NA	NA	NA	NA	NA	ENSMUSG00000042596
Xkr7	0	NA	NA	NA	NA	NA	ENSMUSG00000042631
Gucy2c	0	NA	NA	NA	NA	NA	ENSMUSG00000042638
Fam159b	0	NA	NA	NA	NA	NA	ENSMUSG00000042655
Bex2	0	NA	NA	NA	NA	NA	ENSMUSG00000042750
Olfr1032	0	NA	NA	NA	NA	NA	ENSMUSG00000042796
Olfr769	0	NA	NA	NA	NA	NA	ENSMUSG00000042801
Lrrtm3	0	NA	NA	NA	NA	NA	ENSMUSG00000042846
Vmn1r226	0	NA	NA	NA	NA	NA	ENSMUSG00000042848
Olfr1414	0	NA	NA	NA	NA	NA	ENSMUSG00000042849
Kcna10	0	NA	NA	NA	NA	NA	ENSMUSG00000042861
Olfr1026	0	NA	NA	NA	NA	NA	ENSMUSG00000042863
Olfr1370	0	NA	NA	NA	NA	NA	ENSMUSG00000042869
Prr30	0	NA	NA	NA	NA	NA	ENSMUSG00000042888
Olfr1260	0	NA	NA	NA	NA	NA	ENSMUSG00000042894
9230106D20Rik	0	NA	NA	NA	NA	NA	ENSMUSG00000042940
9930038B18Rik	0	NA	NA	NA	NA	NA	ENSMUSG00000042976
Ifnk	0	NA	NA	NA	NA	NA	ENSMUSG00000042993
Gng2	0	NA	NA	NA	NA	NA	ENSMUSG00000043004
Wdr63	0	NA	NA	NA	NA	NA	ENSMUSG00000043020
Trpv3	0	NA	NA	NA	NA	NA	ENSMUSG00000043029
Tnp2	0	NA	NA	NA	NA	NA	ENSMUSG00000043050
Fscb	0	NA	NA	NA	NA	NA	ENSMUSG00000043060
Vmn1r66	0	NA	NA	NA	NA	NA	ENSMUSG00000043066
Usp17le	0	NA	NA	NA	NA	NA	ENSMUSG00000043073
Olfr855	0	NA	NA	NA	NA	NA	ENSMUSG00000043087
Gm11292	0	NA	NA	NA	NA	NA	ENSMUSG00000043145
4930426D05Rik	0	NA	NA	NA	NA	NA	ENSMUSG00000043168
Olfr1009	0	NA	NA	NA	NA	NA	ENSMUSG00000043226
Fam124b	0	NA	NA	NA	NA	NA	ENSMUSG00000043230
Olfr1031	0	NA	NA	NA	NA	NA	ENSMUSG00000043267
Olfr1123	0	NA	NA	NA	NA	NA	ENSMUSG00000043274
Mei4	0	NA	NA	NA	NA	NA	ENSMUSG00000043289
Gm16373	0	NA	NA	NA	NA	NA	ENSMUSG00000043295
Kcnj6	0	NA	NA	NA	NA	NA	ENSMUSG00000043301
Vmn1r75	0	NA	NA	NA	NA	NA	ENSMUSG00000043308
Olfr571	0	NA	NA	NA	NA	NA	ENSMUSG00000043310
Olfr131	0	NA	NA	NA	NA	NA	ENSMUSG00000043312
Olfr30	0	NA	NA	NA	NA	NA	ENSMUSG00000043314
Cox8c	0	NA	NA	NA	NA	NA	ENSMUSG00000043319
Gm8849	0	NA	NA	NA	NA	NA	ENSMUSG00000043329
Hoxd9	0	NA	NA	NA	NA	NA	ENSMUSG00000043342
Olfr577	0	NA	NA	NA	NA	NA	ENSMUSG00000043354
Olfr187	0	NA	NA	NA	NA	NA	ENSMUSG00000043357
Olfr78	0	NA	NA	NA	NA	NA	ENSMUSG00000043366
Olfr1342	0	NA	NA	NA	NA	NA	ENSMUSG00000043383
Hfm1	0	NA	NA	NA	NA	NA	ENSMUSG00000043410
Lrit2	0	NA	NA	NA	NA	NA	ENSMUSG00000043418
Ccdc185	0	NA	NA	NA	NA	NA	ENSMUSG00000043429
Psapl1	0	NA	NA	NA	NA	NA	ENSMUSG00000043430
Gpr149	0	NA	NA	NA	NA	NA	ENSMUSG00000043441
Magea10	0	NA	NA	NA	NA	NA	ENSMUSG00000043453
Zfp536	0	NA	NA	NA	NA	NA	ENSMUSG00000043456
Rab9b	0	NA	NA	NA	NA	NA	ENSMUSG00000043463
Lce3d	0	NA	NA	NA	NA	NA	ENSMUSG00000043472
Gm5867	0	NA	NA	NA	NA	NA	ENSMUSG00000043484
Krt34	0	NA	NA	NA	NA	NA	ENSMUSG00000043485
Gimap5	0	NA	NA	NA	NA	NA	ENSMUSG00000043505
A430060F13Rik	0	NA	NA	NA	NA	NA	ENSMUSG00000043522
Vmn1r225	0	NA	NA	NA	NA	NA	ENSMUSG00000043537
4932442L08Rik	0	NA	NA	NA	NA	NA	ENSMUSG00000043549
4930412D23Rik	0	NA	NA	NA	NA	NA	ENSMUSG00000043569
4930470P17Rik	0	NA	NA	NA	NA	NA	ENSMUSG00000043583
Unc5cl	0	NA	NA	NA	NA	NA	ENSMUSG00000043592
Olfr13	0	NA	NA	NA	NA	NA	ENSMUSG00000043605
Ubxn10	0	NA	NA	NA	NA	NA	ENSMUSG00000043621
Npsr1	0	NA	NA	NA	NA	NA	ENSMUSG00000043659
Tox3	0	NA	NA	NA	NA	NA	ENSMUSG00000043668
Olfr399	0	NA	NA	NA	NA	NA	ENSMUSG00000043692
Olfr62	0	NA	NA	NA	NA	NA	ENSMUSG00000043698
Capn13	0	NA	NA	NA	NA	NA	ENSMUSG00000043705
Olfr1326-ps1	0	NA	NA	NA	NA	NA	ENSMUSG00000043715
F830045P16Rik	0	NA	NA	NA	NA	NA	ENSMUSG00000043727
B430306N03Rik	0	NA	NA	NA	NA	NA	ENSMUSG00000043740
1700048O20Rik	0	NA	NA	NA	NA	NA	ENSMUSG00000043773
Defb12	0	NA	NA	NA	NA	NA	ENSMUSG00000043787
Kifc5c-ps	0	NA	NA	NA	NA	NA	ENSMUSG00000043800
Olfr94	0	NA	NA	NA	NA	NA	ENSMUSG00000043827
Clec4a3	0	NA	NA	NA	NA	NA	ENSMUSG00000043832
Clrn1	0	NA	NA	NA	NA	NA	ENSMUSG00000043850
Olfr479	0	NA	NA	NA	NA	NA	ENSMUSG00000043855
1700049L16Rik	0	NA	NA	NA	NA	NA	ENSMUSG00000043859
Tas2r118	0	NA	NA	NA	NA	NA	ENSMUSG00000043865
Olfr323	0	NA	NA	NA	NA	NA	ENSMUSG00000043880
Olfr1018	0	NA	NA	NA	NA	NA	ENSMUSG00000043892
Olfr922	0	NA	NA	NA	NA	NA	ENSMUSG00000043911
Ccdc60	0	NA	NA	NA	NA	NA	ENSMUSG00000043913
Gimap7	0	NA	NA	NA	NA	NA	ENSMUSG00000043931
Klri2	0	NA	NA	NA	NA	NA	ENSMUSG00000043932
Adam6a	0	NA	NA	NA	NA	NA	ENSMUSG00000043945
Krtap19-4	0	NA	NA	NA	NA	NA	ENSMUSG00000043982
Olfr790	0	NA	NA	NA	NA	NA	ENSMUSG00000044025
Olfr1288	0	NA	NA	NA	NA	NA	ENSMUSG00000044039
Olfr1497	0	NA	NA	NA	NA	NA	ENSMUSG00000044040
Mthfr-ps1	0	NA	NA	NA	NA	NA	ENSMUSG00000044058
4933402P03Rik	0	NA	NA	NA	NA	NA	ENSMUSG00000044084
Il1f9	0	NA	NA	NA	NA	NA	ENSMUSG00000044103
Olfr868	0	NA	NA	NA	NA	NA	ENSMUSG00000044106
Olfr683	0	NA	NA	NA	NA	NA	ENSMUSG00000044120
5430402E10Rik	0	NA	NA	NA	NA	NA	ENSMUSG00000044121
9530080O11Rik	0	NA	NA	NA	NA	NA	ENSMUSG00000044125
E130201H02Rik	0	NA	NA	NA	NA	NA	ENSMUSG00000044141
Olfr1384	0	NA	NA	NA	NA	NA	ENSMUSG00000044170
Nkx2-6	0	NA	NA	NA	NA	NA	ENSMUSG00000044186
Olfr983	0	NA	NA	NA	NA	NA	ENSMUSG00000044205
Vsig4	0	NA	NA	NA	NA	NA	ENSMUSG00000044206
Olfr1094	0	NA	NA	NA	NA	NA	ENSMUSG00000044213
Defb13	0	NA	NA	NA	NA	NA	ENSMUSG00000044222
Gm9789	0	NA	NA	NA	NA	NA	ENSMUSG00000044227
Bhlha9	0	NA	NA	NA	NA	NA	ENSMUSG00000044243
Vmn1r45	0	NA	NA	NA	NA	NA	ENSMUSG00000044248
Defb29	0	NA	NA	NA	NA	NA	ENSMUSG00000044249
E030002O03Rik	0	NA	NA	NA	NA	NA	ENSMUSG00000044265
Olfr978	0	NA	NA	NA	NA	NA	ENSMUSG00000044292
Olfr794	0	NA	NA	NA	NA	NA	ENSMUSG00000044293
Krt84	0	NA	NA	NA	NA	NA	ENSMUSG00000044294
Apol7c	0	NA	NA	NA	NA	NA	ENSMUSG00000044309
Neurog3	0	NA	NA	NA	NA	NA	ENSMUSG00000044312
BC027072	0	NA	NA	NA	NA	NA	ENSMUSG00000044375
Adig	0	NA	NA	NA	NA	NA	ENSMUSG00000044405
Klk12	0	NA	NA	NA	NA	NA	ENSMUSG00000044430
Olfr1442	0	NA	NA	NA	NA	NA	ENSMUSG00000044441
Pfn3	0	NA	NA	NA	NA	NA	ENSMUSG00000044444
Ffar1	0	NA	NA	NA	NA	NA	ENSMUSG00000044453
Olfr867	0	NA	NA	NA	NA	NA	ENSMUSG00000044454
Gm4776	0	NA	NA	NA	NA	NA	ENSMUSG00000044457
Klk1b11	0	NA	NA	NA	NA	NA	ENSMUSG00000044485
Olfr1112	0	NA	NA	NA	NA	NA	ENSMUSG00000044487
Hs3st5	0	NA	NA	NA	NA	NA	ENSMUSG00000044499
Gm8385	0	NA	NA	NA	NA	NA	ENSMUSG00000044515
Foxe3	0	NA	NA	NA	NA	NA	ENSMUSG00000044518
Zfp488	0	NA	NA	NA	NA	NA	ENSMUSG00000044519
Znrf4	0	NA	NA	NA	NA	NA	ENSMUSG00000044526
Ackr2	0	NA	NA	NA	NA	NA	ENSMUSG00000044534
Olfr779	0	NA	NA	NA	NA	NA	ENSMUSG00000044537
Gm4830	0	NA	NA	NA	NA	NA	ENSMUSG00000044538
Prop1	0	NA	NA	NA	NA	NA	ENSMUSG00000044542
Olfr1302	0	NA	NA	NA	NA	NA	ENSMUSG00000044560
Mycs	0	NA	NA	NA	NA	NA	ENSMUSG00000044597
Gm4922	0	NA	NA	NA	NA	NA	ENSMUSG00000044624
B530045E10Rik	0	NA	NA	NA	NA	NA	ENSMUSG00000044633
Gm11507	0	NA	NA	NA	NA	NA	ENSMUSG00000044639
Csrnp3	0	NA	NA	NA	NA	NA	ENSMUSG00000044647
Krtap4-2	0	NA	NA	NA	NA	NA	ENSMUSG00000044649
Gm5479	0	NA	NA	NA	NA	NA	ENSMUSG00000044697
Olfr670	0	NA	NA	NA	NA	NA	ENSMUSG00000044705
Defb10	0	NA	NA	NA	NA	NA	ENSMUSG00000044743
Sntn	0	NA	NA	NA	NA	NA	ENSMUSG00000044772
Olfr923	0	NA	NA	NA	NA	NA	ENSMUSG00000044798
Olfr159	0	NA	NA	NA	NA	NA	ENSMUSG00000044801
AF251705	0	NA	NA	NA	NA	NA	ENSMUSG00000044811
Oxgr1	0	NA	NA	NA	NA	NA	ENSMUSG00000044819
Defb36	0	NA	NA	NA	NA	NA	ENSMUSG00000044863
Gimap1os	0	NA	NA	NA	NA	NA	ENSMUSG00000044867
Olfr821	0	NA	NA	NA	NA	NA	ENSMUSG00000044897
Olfr649	0	NA	NA	NA	NA	NA	ENSMUSG00000044899
Syt16	0	NA	NA	NA	NA	NA	ENSMUSG00000044912
Olfr1030	0	NA	NA	NA	NA	NA	ENSMUSG00000044923
Wdr72	0	NA	NA	NA	NA	NA	ENSMUSG00000044976
Olfr124	0	NA	NA	NA	NA	NA	ENSMUSG00000044985
Ucn3	0	NA	NA	NA	NA	NA	ENSMUSG00000044988
Olfr1426	0	NA	NA	NA	NA	NA	ENSMUSG00000044994
Gm4779	0	NA	NA	NA	NA	NA	ENSMUSG00000045010
Olfr711	0	NA	NA	NA	NA	NA	ENSMUSG00000045013
Acer1	0	NA	NA	NA	NA	NA	ENSMUSG00000045019
1700024P04Rik	0	NA	NA	NA	NA	NA	ENSMUSG00000045022
Olfr1443	0	NA	NA	NA	NA	NA	ENSMUSG00000045030
Kcng3	0	NA	NA	NA	NA	NA	ENSMUSG00000045053
Lingo2	0	NA	NA	NA	NA	NA	ENSMUSG00000045083
Aqp12	0	NA	NA	NA	NA	NA	ENSMUSG00000045091
Krtap4-7	0	NA	NA	NA	NA	NA	ENSMUSG00000045109
Taar6	0	NA	NA	NA	NA	NA	ENSMUSG00000045111
Olfr1445	0	NA	NA	NA	NA	NA	ENSMUSG00000045126
Olfr620	0	NA	NA	NA	NA	NA	ENSMUSG00000045132
Olfr1255	0	NA	NA	NA	NA	NA	ENSMUSG00000045148
Olfr1161	0	NA	NA	NA	NA	NA	ENSMUSG00000045150
Amer3	0	NA	NA	NA	NA	NA	ENSMUSG00000045174
4933411O13Rik	0	NA	NA	NA	NA	NA	ENSMUSG00000045178
Sox3	0	NA	NA	NA	NA	NA	ENSMUSG00000045179
Olfr123	0	NA	NA	NA	NA	NA	ENSMUSG00000045202
Olfr835	0	NA	NA	NA	NA	NA	ENSMUSG00000045204
Olfr1152	0	NA	NA	NA	NA	NA	ENSMUSG00000045225
Rln3	0	NA	NA	NA	NA	NA	ENSMUSG00000045232
Krtap5-4	0	NA	NA	NA	NA	NA	ENSMUSG00000045236
A730035I17Rik	0	NA	NA	NA	NA	NA	ENSMUSG00000045238
Tas2r119	0	NA	NA	NA	NA	NA	ENSMUSG00000045267
Dcaf12l1	0	NA	NA	NA	NA	NA	ENSMUSG00000045284
E330021D16Rik	0	NA	NA	NA	NA	NA	ENSMUSG00000045291
Olfr734	0	NA	NA	NA	NA	NA	ENSMUSG00000045306
2310079G19Rik	0	NA	NA	NA	NA	NA	ENSMUSG00000045331
Hsfy2	0	NA	NA	NA	NA	NA	ENSMUSG00000045336
Defb11	0	NA	NA	NA	NA	NA	ENSMUSG00000045337
Vmn1r70	0	NA	NA	NA	NA	NA	ENSMUSG00000045340
Olfr167	0	NA	NA	NA	NA	NA	ENSMUSG00000045341
Pxt1	0	NA	NA	NA	NA	NA	ENSMUSG00000045378
Olfr1499	0	NA	NA	NA	NA	NA	ENSMUSG00000045395
Vmn1r230	0	NA	NA	NA	NA	NA	ENSMUSG00000045417
Olfr1390	0	NA	NA	NA	NA	NA	ENSMUSG00000045421
Slco6b1	0	NA	NA	NA	NA	NA	ENSMUSG00000045463
Olfr1368	0	NA	NA	NA	NA	NA	ENSMUSG00000045474
Olfr459	0	NA	NA	NA	NA	NA	ENSMUSG00000045479
Bhlhe23	0	NA	NA	NA	NA	NA	ENSMUSG00000045493
Olfr1367	0	NA	NA	NA	NA	NA	ENSMUSG00000045508
Olfr891	0	NA	NA	NA	NA	NA	ENSMUSG00000045528
Kcna5	0	NA	NA	NA	NA	NA	ENSMUSG00000045534
Olfr600	0	NA	NA	NA	NA	NA	ENSMUSG00000045540
Olfr827	0	NA	NA	NA	NA	NA	ENSMUSG00000045559
Sprr4	0	NA	NA	NA	NA	NA	ENSMUSG00000045566
Mc2r	0	NA	NA	NA	NA	NA	ENSMUSG00000045569
Vmn1r233	0	NA	NA	NA	NA	NA	ENSMUSG00000045575
Olfr710	0	NA	NA	NA	NA	NA	ENSMUSG00000045581
Olfr610	0	NA	NA	NA	NA	NA	ENSMUSG00000045584
BC049730	0	NA	NA	NA	NA	NA	ENSMUSG00000045587
Frrs1l	0	NA	NA	NA	NA	NA	ENSMUSG00000045589
Dbx2	0	NA	NA	NA	NA	NA	ENSMUSG00000045608
Chrm2	0	NA	NA	NA	NA	NA	ENSMUSG00000045613
Tmprss12	0	NA	NA	NA	NA	NA	ENSMUSG00000045631
Vwc2l	0	NA	NA	NA	NA	NA	ENSMUSG00000045648
Fam216b	0	NA	NA	NA	NA	NA	ENSMUSG00000045655
Olfr1489	0	NA	NA	NA	NA	NA	ENSMUSG00000045678
Tcf21	0	NA	NA	NA	NA	NA	ENSMUSG00000045680
Lcn6	0	NA	NA	NA	NA	NA	ENSMUSG00000045684
Nlrp4e	0	NA	NA	NA	NA	NA	ENSMUSG00000045693
Gm4997	0	NA	NA	NA	NA	NA	ENSMUSG00000045694
Gm21411	0	NA	NA	NA	NA	NA	ENSMUSG00000045699
Olfr447	0	NA	NA	NA	NA	NA	ENSMUSG00000045708
1700023L04Rik	0	NA	NA	NA	NA	NA	ENSMUSG00000045709
Bricd5	0	NA	NA	NA	NA	NA	ENSMUSG00000045744
Lrtm1	0	NA	NA	NA	NA	NA	ENSMUSG00000045776
Olfr578	0	NA	NA	NA	NA	NA	ENSMUSG00000045792
Lkaaear1	0	NA	NA	NA	NA	NA	ENSMUSG00000045794
4930402K13Rik	0	NA	NA	NA	NA	NA	ENSMUSG00000045797
Hsf3	0	NA	NA	NA	NA	NA	ENSMUSG00000045802
Olfr984	0	NA	NA	NA	NA	NA	ENSMUSG00000045812
Gm9801	0	NA	NA	NA	NA	NA	ENSMUSG00000045813
1700101I19Rik	0	NA	NA	NA	NA	NA	ENSMUSG00000045815
Olfr574	0	NA	NA	NA	NA	NA	ENSMUSG00000045824
Hdgfl1	0	NA	NA	NA	NA	NA	ENSMUSG00000045835
Slitrk6	0	NA	NA	NA	NA	NA	ENSMUSG00000045871
Adra1a	0	NA	NA	NA	NA	NA	ENSMUSG00000045875
Olfr1461	0	NA	NA	NA	NA	NA	ENSMUSG00000045883
Npas4	0	NA	NA	NA	NA	NA	ENSMUSG00000045903
Ccdc42	0	NA	NA	NA	NA	NA	ENSMUSG00000045915
Clec14a	0	NA	NA	NA	NA	NA	ENSMUSG00000045930
Gm5548	0	NA	NA	NA	NA	NA	ENSMUSG00000045952
Gpr158	0	NA	NA	NA	NA	NA	ENSMUSG00000045967
4930451I11Rik	0	NA	NA	NA	NA	NA	ENSMUSG00000045989
B3gat1	0	NA	NA	NA	NA	NA	ENSMUSG00000045994
Naa11	0	NA	NA	NA	NA	NA	ENSMUSG00000046000
Gapt	0	NA	NA	NA	NA	NA	ENSMUSG00000046006
Pnlip	0	NA	NA	NA	NA	NA	ENSMUSG00000046008
Olfr1364	0	NA	NA	NA	NA	NA	ENSMUSG00000046016
Olfr803	0	NA	NA	NA	NA	NA	ENSMUSG00000046041
Tmem174	0	NA	NA	NA	NA	NA	ENSMUSG00000046082
Hpcal4	0	NA	NA	NA	NA	NA	ENSMUSG00000046093
Krt32	0	NA	NA	NA	NA	NA	ENSMUSG00000046095
AB041806	0	NA	NA	NA	NA	NA	ENSMUSG00000046109
1110008E08Rik	0	NA	NA	NA	NA	NA	ENSMUSG00000046119
Vmn1r184	0	NA	NA	NA	NA	NA	ENSMUSG00000046130
C130073F10Rik	0	NA	NA	NA	NA	NA	ENSMUSG00000046133
Olfr918	0	NA	NA	NA	NA	NA	ENSMUSG00000046150
Chrm3	0	NA	NA	NA	NA	NA	ENSMUSG00000046159
Olig1	0	NA	NA	NA	NA	NA	ENSMUSG00000046160
Gldn	0	NA	NA	NA	NA	NA	ENSMUSG00000046167
Pabpc6	0	NA	NA	NA	NA	NA	ENSMUSG00000046173
4930550L24Rik	0	NA	NA	NA	NA	NA	ENSMUSG00000046180
Olfr735	0	NA	NA	NA	NA	NA	ENSMUSG00000046210
Rprml	0	NA	NA	NA	NA	NA	ENSMUSG00000046215
1600029I14Rik	0	NA	NA	NA	NA	NA	ENSMUSG00000046242
Krtap5-3	0	NA	NA	NA	NA	NA	ENSMUSG00000046248
Adam29	0	NA	NA	NA	NA	NA	ENSMUSG00000046258
Sprr2h	0	NA	NA	NA	NA	NA	ENSMUSG00000046259
C87977	0	NA	NA	NA	NA	NA	ENSMUSG00000046262
Olfr1444	0	NA	NA	NA	NA	NA	ENSMUSG00000046272
Pnma3	0	NA	NA	NA	NA	NA	ENSMUSG00000046287
Olfr1412	0	NA	NA	NA	NA	NA	ENSMUSG00000046300
BC107364	0	NA	NA	NA	NA	NA	ENSMUSG00000046317
Hs3st2	0	NA	NA	NA	NA	NA	ENSMUSG00000046321
Dppa3	0	NA	NA	NA	NA	NA	ENSMUSG00000046323
Gpat2	0	NA	NA	NA	NA	NA	ENSMUSG00000046338
Smco1	0	NA	NA	NA	NA	NA	ENSMUSG00000046345
Gjb2	0	NA	NA	NA	NA	NA	ENSMUSG00000046352
Defb14	0	NA	NA	NA	NA	NA	ENSMUSG00000046354
Gm5590	0	NA	NA	NA	NA	NA	ENSMUSG00000046372
Olfr609	0	NA	NA	NA	NA	NA	ENSMUSG00000046396
Rps4l-ps	0	NA	NA	NA	NA	NA	ENSMUSG00000046411
Olfr518	0	NA	NA	NA	NA	NA	ENSMUSG00000046431
Scgb2b24	0	NA	NA	NA	NA	NA	ENSMUSG00000046438
C77370	0	NA	NA	NA	NA	NA	ENSMUSG00000046449
Sh2d7	0	NA	NA	NA	NA	NA	ENSMUSG00000046460
Krtap4-16	0	NA	NA	NA	NA	NA	ENSMUSG00000046474
Olfr231	0	NA	NA	NA	NA	NA	ENSMUSG00000046486
Fam19a4	0	NA	NA	NA	NA	NA	ENSMUSG00000046500
Ferd3l	0	NA	NA	NA	NA	NA	ENSMUSG00000046518
Olfr1165-ps	0	NA	NA	NA	NA	NA	ENSMUSG00000046590
Tmem215	0	NA	NA	NA	NA	NA	ENSMUSG00000046593
Actrt1	0	NA	NA	NA	NA	NA	ENSMUSG00000046615
Rps11-ps4	0	NA	NA	NA	NA	NA	ENSMUSG00000046620
Ttc34	0	NA	NA	NA	NA	NA	ENSMUSG00000046637
Olfr218	0	NA	NA	NA	NA	NA	ENSMUSG00000046643
Olfr1440	0	NA	NA	NA	NA	NA	ENSMUSG00000046650
Lce1l	0	NA	NA	NA	NA	NA	ENSMUSG00000046676
Olfr981	0	NA	NA	NA	NA	NA	ENSMUSG00000046678
0610025J13Rik	0	NA	NA	NA	NA	NA	ENSMUSG00000046683
Enpp7	0	NA	NA	NA	NA	NA	ENSMUSG00000046697
Mapk10	0	NA	NA	NA	NA	NA	ENSMUSG00000046709
Vmn1r67	0	NA	NA	NA	NA	NA	ENSMUSG00000046716
Igbp1b	0	NA	NA	NA	NA	NA	ENSMUSG00000046717
Adam24	0	NA	NA	NA	NA	NA	ENSMUSG00000046723
BC089491	0	NA	NA	NA	NA	NA	ENSMUSG00000046750
Kif2b	0	NA	NA	NA	NA	NA	ENSMUSG00000046755
A530053G22Rik	0	NA	NA	NA	NA	NA	ENSMUSG00000046764
8030474K03Rik	0	NA	NA	NA	NA	NA	ENSMUSG00000046774
Olfr1341	0	NA	NA	NA	NA	NA	ENSMUSG00000046790
Phgr1	0	NA	NA	NA	NA	NA	ENSMUSG00000046804
Gltpd2	0	NA	NA	NA	NA	NA	ENSMUSG00000046811
Mettl21e	0	NA	NA	NA	NA	NA	ENSMUSG00000046828
Vat1l	0	NA	NA	NA	NA	NA	ENSMUSG00000046844
Il1f10	0	NA	NA	NA	NA	NA	ENSMUSG00000046845
Olfr1451	0	NA	NA	NA	NA	NA	ENSMUSG00000046913
Gpr6	0	NA	NA	NA	NA	NA	ENSMUSG00000046922
Vmn1r179	0	NA	NA	NA	NA	NA	ENSMUSG00000046924
Vmn1r193	0	NA	NA	NA	NA	NA	ENSMUSG00000046932
Mageb16	0	NA	NA	NA	NA	NA	ENSMUSG00000046942
BC053393	0	NA	NA	NA	NA	NA	ENSMUSG00000046974
Olfr1020	0	NA	NA	NA	NA	NA	ENSMUSG00000046975
2610303G11Rik	0	NA	NA	NA	NA	NA	ENSMUSG00000046995
Msgn1	0	NA	NA	NA	NA	NA	ENSMUSG00000047002
Catsperb	0	NA	NA	NA	NA	NA	ENSMUSG00000047014
Ccdc108	0	NA	NA	NA	NA	NA	ENSMUSG00000047021
Ccer1	0	NA	NA	NA	NA	NA	ENSMUSG00000047025
Acsm4	0	NA	NA	NA	NA	NA	ENSMUSG00000047026
Vmn1r68	0	NA	NA	NA	NA	NA	ENSMUSG00000047031
Ankrd33	0	NA	NA	NA	NA	NA	ENSMUSG00000047034
Olfr1151	0	NA	NA	NA	NA	NA	ENSMUSG00000047039
1700031F10Rik	0	NA	NA	NA	NA	NA	ENSMUSG00000047046
Olfr432	0	NA	NA	NA	NA	NA	ENSMUSG00000047048
Olfr914	0	NA	NA	NA	NA	NA	ENSMUSG00000047050
Gm9817	0	NA	NA	NA	NA	NA	ENSMUSG00000047061
Ofcc1	0	NA	NA	NA	NA	NA	ENSMUSG00000047094
Tas2r139	0	NA	NA	NA	NA	NA	ENSMUSG00000047102
Cldn14	0	NA	NA	NA	NA	NA	ENSMUSG00000047109
1700113H08Rik	0	NA	NA	NA	NA	NA	ENSMUSG00000047129
Olfr1052	0	NA	NA	NA	NA	NA	ENSMUSG00000047149
Cyp4x1	0	NA	NA	NA	NA	NA	ENSMUSG00000047155
Chst9	0	NA	NA	NA	NA	NA	ENSMUSG00000047161
Helt	0	NA	NA	NA	NA	NA	ENSMUSG00000047171
Vmn1r54	0	NA	NA	NA	NA	NA	ENSMUSG00000047203
Olfr1495	0	NA	NA	NA	NA	NA	ENSMUSG00000047207
Rnase2a	0	NA	NA	NA	NA	NA	ENSMUSG00000047222
Olfr684	0	NA	NA	NA	NA	NA	ENSMUSG00000047225
BC048546	0	NA	NA	NA	NA	NA	ENSMUSG00000047228
Fbxw21	0	NA	NA	NA	NA	NA	ENSMUSG00000047237
Krtap1-5	0	NA	NA	NA	NA	NA	ENSMUSG00000047253
Prss45	0	NA	NA	NA	NA	NA	ENSMUSG00000047257
Mc4r	0	NA	NA	NA	NA	NA	ENSMUSG00000047259
Olfr370	0	NA	NA	NA	NA	NA	ENSMUSG00000047286
Smgc	0	NA	NA	NA	NA	NA	ENSMUSG00000047295
4931429P17Rik	0	NA	NA	NA	NA	NA	ENSMUSG00000047324
Olfr976	0	NA	NA	NA	NA	NA	ENSMUSG00000047352
Lcn10	0	NA	NA	NA	NA	NA	ENSMUSG00000047356
Als2cr11.1	0	NA	NA	NA	NA	NA	ENSMUSG00000047383
Defb9	0	NA	NA	NA	NA	NA	ENSMUSG00000047390
Olfr139	0	NA	NA	NA	NA	NA	ENSMUSG00000047444
Klhl34	0	NA	NA	NA	NA	NA	ENSMUSG00000047485
Dlgap2	0	NA	NA	NA	NA	NA	ENSMUSG00000047495
Rtp2	0	NA	NA	NA	NA	NA	ENSMUSG00000047531
Olfr67	0	NA	NA	NA	NA	NA	ENSMUSG00000047535
Olfr616	0	NA	NA	NA	NA	NA	ENSMUSG00000047544
Olfr629	0	NA	NA	NA	NA	NA	ENSMUSG00000047545
Krtap3-1	0	NA	NA	NA	NA	NA	ENSMUSG00000047564
Olfr1122	0	NA	NA	NA	NA	NA	ENSMUSG00000047594
Ankrd34c	0	NA	NA	NA	NA	NA	ENSMUSG00000047606
Olfr791	0	NA	NA	NA	NA	NA	ENSMUSG00000047626
Cdcp2	0	NA	NA	NA	NA	NA	ENSMUSG00000047636
D930020B18Rik	0	NA	NA	NA	NA	NA	ENSMUSG00000047642
Pea15b	0	NA	NA	NA	NA	NA	ENSMUSG00000047652
Vmn1r74	0	NA	NA	NA	NA	NA	ENSMUSG00000047655
1600012P17Rik	0	NA	NA	NA	NA	NA	ENSMUSG00000047661
Olfr26	0	NA	NA	NA	NA	NA	ENSMUSG00000047667
Pdha2	0	NA	NA	NA	NA	NA	ENSMUSG00000047674
Ccdc144b	0	NA	NA	NA	NA	NA	ENSMUSG00000047696
Olfr736	0	NA	NA	NA	NA	NA	ENSMUSG00000047716
4922502D21Rik	0	NA	NA	NA	NA	NA	ENSMUSG00000047720
Utf1	0	NA	NA	NA	NA	NA	ENSMUSG00000047751
Ankfn1	0	NA	NA	NA	NA	NA	ENSMUSG00000047773
Gjb1	0	NA	NA	NA	NA	NA	ENSMUSG00000047797
Cd300lf	0	NA	NA	NA	NA	NA	ENSMUSG00000047798
Oog4	0	NA	NA	NA	NA	NA	ENSMUSG00000047799
A730018C14Rik	0	NA	NA	NA	NA	NA	ENSMUSG00000047828
Foxi1	0	NA	NA	NA	NA	NA	ENSMUSG00000047861
Olfr770	0	NA	NA	NA	NA	NA	ENSMUSG00000047868
Serpinb6d	0	NA	NA	NA	NA	NA	ENSMUSG00000047889
Ripply2	0	NA	NA	NA	NA	NA	ENSMUSG00000047897
Ccr4	0	NA	NA	NA	NA	NA	ENSMUSG00000047898
Gm5607	0	NA	NA	NA	NA	NA	ENSMUSG00000047935
Olfr1093	0	NA	NA	NA	NA	NA	ENSMUSG00000047969
Kcna1	0	NA	NA	NA	NA	NA	ENSMUSG00000047976
9230110F15Rik	0	NA	NA	NA	NA	NA	ENSMUSG00000047980
Fam69c	0	NA	NA	NA	NA	NA	ENSMUSG00000047992
Cypt4	0	NA	NA	NA	NA	NA	ENSMUSG00000047995
Hes5	0	NA	NA	NA	NA	NA	ENSMUSG00000048001
Neurod4	0	NA	NA	NA	NA	NA	ENSMUSG00000048015
Tmem229a	0	NA	NA	NA	NA	NA	ENSMUSG00000048022
Fcrl5	0	NA	NA	NA	NA	NA	ENSMUSG00000048031
Fpr-rs4	0	NA	NA	NA	NA	NA	ENSMUSG00000048062
Olfr1349	0	NA	NA	NA	NA	NA	ENSMUSG00000048067
Pirt	0	NA	NA	NA	NA	NA	ENSMUSG00000048070
H1fnt	0	NA	NA	NA	NA	NA	ENSMUSG00000048077
Olfr731	0	NA	NA	NA	NA	NA	ENSMUSG00000048080
Olfr19	0	NA	NA	NA	NA	NA	ENSMUSG00000048101
Dmrt2	0	NA	NA	NA	NA	NA	ENSMUSG00000048138
H2bfm	0	NA	NA	NA	NA	NA	ENSMUSG00000048155
Olfr1324	0	NA	NA	NA	NA	NA	ENSMUSG00000048173
Gm7075	0	NA	NA	NA	NA	NA	ENSMUSG00000048185
Olfr1153	0	NA	NA	NA	NA	NA	ENSMUSG00000048197
Dnajb8	0	NA	NA	NA	NA	NA	ENSMUSG00000048206
Nags	0	NA	NA	NA	NA	NA	ENSMUSG00000048217
Olfr1212	0	NA	NA	NA	NA	NA	ENSMUSG00000048226
H2-M10.4	0	NA	NA	NA	NA	NA	ENSMUSG00000048231
Ovch2	0	NA	NA	NA	NA	NA	ENSMUSG00000048236
Dleu7	0	NA	NA	NA	NA	NA	ENSMUSG00000048281
Krtap4-13	0	NA	NA	NA	NA	NA	ENSMUSG00000048294
Olfr148	0	NA	NA	NA	NA	NA	ENSMUSG00000048299
Gm4884	0	NA	NA	NA	NA	NA	ENSMUSG00000048312
Mfsd6l	0	NA	NA	NA	NA	NA	ENSMUSG00000048329
Olfr1496	0	NA	NA	NA	NA	NA	ENSMUSG00000048356
Fgfbp1	17.2811	1.76676	1.08759	1.62448	NA	NA	ENSMUSG00000048373
Foxi2	0	NA	NA	NA	NA	NA	ENSMUSG00000048377
Olfr1394	0	NA	NA	NA	NA	NA	ENSMUSG00000048378
Olfr843	0	NA	NA	NA	NA	NA	ENSMUSG00000048391
Gm5065	0	NA	NA	NA	NA	NA	ENSMUSG00000048398
Prss54	0	NA	NA	NA	NA	NA	ENSMUSG00000048400
Gm597	0	NA	NA	NA	NA	NA	ENSMUSG00000048411
Olfr686	0	NA	NA	NA	NA	NA	ENSMUSG00000048425
Sprr1b	0	NA	NA	NA	NA	NA	ENSMUSG00000048455
Olfr1448	0	NA	NA	NA	NA	NA	ENSMUSG00000048456
Olfr564	0	NA	NA	NA	NA	NA	ENSMUSG00000048469
Gm766	0	NA	NA	NA	NA	NA	ENSMUSG00000048473
Cxcr1	0	NA	NA	NA	NA	NA	ENSMUSG00000048480
Defb15	0	NA	NA	NA	NA	NA	ENSMUSG00000048500
Olfr938	0	NA	NA	NA	NA	NA	ENSMUSG00000048501
Adam26a	0	NA	NA	NA	NA	NA	ENSMUSG00000048516
Nkx1-2	0	NA	NA	NA	NA	NA	ENSMUSG00000048528
Amica1	0	NA	NA	NA	NA	NA	ENSMUSG00000048534
Nhlh2	0	NA	NA	NA	NA	NA	ENSMUSG00000048540
4930555K19Rik	0	NA	NA	NA	NA	NA	ENSMUSG00000048559
Tmem252	0	NA	NA	NA	NA	NA	ENSMUSG00000048572
Cypt3	0	NA	NA	NA	NA	NA	ENSMUSG00000048573
Gja3	0	NA	NA	NA	NA	NA	ENSMUSG00000048582
Gm5946	0	NA	NA	NA	NA	NA	ENSMUSG00000048592
Nog	0	NA	NA	NA	NA	NA	ENSMUSG00000048616
Olfr1336	0	NA	NA	NA	NA	NA	ENSMUSG00000048620
Klf17	0	NA	NA	NA	NA	NA	ENSMUSG00000048626
4930542C16Rik	0	NA	NA	NA	NA	NA	ENSMUSG00000048628
Krtap19-9a	0	NA	NA	NA	NA	NA	ENSMUSG00000048643
Hmgb4	0	NA	NA	NA	NA	NA	ENSMUSG00000048686
Olfr435	0	NA	NA	NA	NA	NA	ENSMUSG00000048693
Vmn1r26	0	NA	NA	NA	NA	NA	ENSMUSG00000048697
4732456N10Rik	0	NA	NA	NA	NA	NA	ENSMUSG00000048699
Speer4b	0	NA	NA	NA	NA	NA	ENSMUSG00000048703
Olfr820	0	NA	NA	NA	NA	NA	ENSMUSG00000048745
Prss50	0	NA	NA	NA	NA	NA	ENSMUSG00000048752
Serpinb13	0	NA	NA	NA	NA	NA	ENSMUSG00000048775
Ifnb1	0	NA	NA	NA	NA	NA	ENSMUSG00000048806
Olfr202	0	NA	NA	NA	NA	NA	ENSMUSG00000048810
Gm568	0	NA	NA	NA	NA	NA	ENSMUSG00000048824
2310057N15Rik	0	NA	NA	NA	NA	NA	ENSMUSG00000048830
Vstm2a	0	NA	NA	NA	NA	NA	ENSMUSG00000048834
Hdhd1a	0	NA	NA	NA	NA	NA	ENSMUSG00000048875
Neurog1	0	NA	NA	NA	NA	NA	ENSMUSG00000048904
4930539E08Rik	0	NA	NA	NA	NA	NA	ENSMUSG00000048905
Olfr223	0	NA	NA	NA	NA	NA	ENSMUSG00000048919
Olfr722	0	NA	NA	NA	NA	NA	ENSMUSG00000048933
Atp13a5	0	NA	NA	NA	NA	NA	ENSMUSG00000048939
Krt31	0	NA	NA	NA	NA	NA	ENSMUSG00000048981
4930557A04Rik	0	NA	NA	NA	NA	NA	ENSMUSG00000048994
Olfr982	0	NA	NA	NA	NA	NA	ENSMUSG00000049010
Olfr729	0	NA	NA	NA	NA	NA	ENSMUSG00000049011
Prss48	0	NA	NA	NA	NA	NA	ENSMUSG00000049013
Olfr1467	0	NA	NA	NA	NA	NA	ENSMUSG00000049015
Olfr398	0	NA	NA	NA	NA	NA	ENSMUSG00000049041
Olfr812	0	NA	NA	NA	NA	NA	ENSMUSG00000049052
Olfr1257	0	NA	NA	NA	NA	NA	ENSMUSG00000049057
Gm9244	0	NA	NA	NA	NA	NA	ENSMUSG00000049062
Olfr985	0	NA	NA	NA	NA	NA	ENSMUSG00000049073
Il23r	0	NA	NA	NA	NA	NA	ENSMUSG00000049093
Olfr367-ps	0	NA	NA	NA	NA	NA	ENSMUSG00000049094
Olfr147	0	NA	NA	NA	NA	NA	ENSMUSG00000049098
Ccr2	0	NA	NA	NA	NA	NA	ENSMUSG00000049103
Ntf3	0	NA	NA	NA	NA	NA	ENSMUSG00000049107
Flg2	0	NA	NA	NA	NA	NA	ENSMUSG00000049133
Olfr1258	0	NA	NA	NA	NA	NA	ENSMUSG00000049149
Ugt3a2	0	NA	NA	NA	NA	NA	ENSMUSG00000049152
Fam183b	0	NA	NA	NA	NA	NA	ENSMUSG00000049154
4930469G21Rik	0	NA	NA	NA	NA	NA	ENSMUSG00000049160
Olfr449	0	NA	NA	NA	NA	NA	ENSMUSG00000049168
Frmpd4	0	NA	NA	NA	NA	NA	ENSMUSG00000049176
Skint7	0	NA	NA	NA	NA	NA	ENSMUSG00000049214
Olfr788	0	NA	NA	NA	NA	NA	ENSMUSG00000049217
Olfr844	0	NA	NA	NA	NA	NA	ENSMUSG00000049229
Gm12497	0	NA	NA	NA	NA	NA	ENSMUSG00000049231
Hspe1-ps2	0	NA	NA	NA	NA	NA	ENSMUSG00000049246
Gm5316	0	NA	NA	NA	NA	NA	ENSMUSG00000049249
Olfr509	0	NA	NA	NA	NA	NA	ENSMUSG00000049280
Prss38	0	NA	NA	NA	NA	NA	ENSMUSG00000049291
Fbxw13	0	NA	NA	NA	NA	NA	ENSMUSG00000049314
Olfr348	0	NA	NA	NA	NA	NA	ENSMUSG00000049315
Olfr902	0	NA	NA	NA	NA	NA	ENSMUSG00000049334
Gm5105	0	NA	NA	NA	NA	NA	ENSMUSG00000049349
Olfr1183	0	NA	NA	NA	NA	NA	ENSMUSG00000049372
Cox7b2	0	NA	NA	NA	NA	NA	ENSMUSG00000049387
Zfp683	0	NA	NA	NA	NA	NA	ENSMUSG00000049410
Tmem200a	0	NA	NA	NA	NA	NA	ENSMUSG00000049420
Olfr1404	0	NA	NA	NA	NA	NA	ENSMUSG00000049456
Gm8396	0	NA	NA	NA	NA	NA	ENSMUSG00000049460
1700104B16Rik	0	NA	NA	NA	NA	NA	ENSMUSG00000049476
Olfr1449	0	NA	NA	NA	NA	NA	ENSMUSG00000049498
Sppl2c	0	NA	NA	NA	NA	NA	ENSMUSG00000049506
Olfr429	0	NA	NA	NA	NA	NA	ENSMUSG00000049528
Clrn2	0	NA	NA	NA	NA	NA	ENSMUSG00000049530
Tecrl	0	NA	NA	NA	NA	NA	ENSMUSG00000049537
Hist1h1a	0	NA	NA	NA	NA	NA	ENSMUSG00000049539
Krt82	0	NA	NA	NA	NA	NA	ENSMUSG00000049548
Defb20	0	NA	NA	NA	NA	NA	ENSMUSG00000049560
Olfr95	0	NA	NA	NA	NA	NA	ENSMUSG00000049561
Olfr780	0	NA	NA	NA	NA	NA	ENSMUSG00000049573
Grm5	0	NA	NA	NA	NA	NA	ENSMUSG00000049583
Lce1h	0	NA	NA	NA	NA	NA	ENSMUSG00000049593
Olfr418-ps1	0	NA	NA	NA	NA	NA	ENSMUSG00000049605
Olfr103	0	NA	NA	NA	NA	NA	ENSMUSG00000049618
Tifab	0	NA	NA	NA	NA	NA	ENSMUSG00000049625
Olfr273	0	NA	NA	NA	NA	NA	ENSMUSG00000049648
Olfr714	0	NA	NA	NA	NA	NA	ENSMUSG00000049674
Cyp2g1	0	NA	NA	NA	NA	NA	ENSMUSG00000049685
BC048671	0	NA	NA	NA	NA	NA	ENSMUSG00000049694
Olfr27	0	NA	NA	NA	NA	NA	ENSMUSG00000049708
Prss46	0	NA	NA	NA	NA	NA	ENSMUSG00000049719
Olfr1361	0	NA	NA	NA	NA	NA	ENSMUSG00000049737
5330417H12Rik	0	NA	NA	NA	NA	NA	ENSMUSG00000049740
Arhgap15	0	NA	NA	NA	NA	NA	ENSMUSG00000049744
Olfr642	0	NA	NA	NA	NA	NA	ENSMUSG00000049797
Olfr466	0	NA	NA	NA	NA	NA	ENSMUSG00000049806
Krtap9-3	0	NA	NA	NA	NA	NA	ENSMUSG00000049809
Olfr1102	0	NA	NA	NA	NA	NA	ENSMUSG00000049843
Ceacam19	0	NA	NA	NA	NA	NA	ENSMUSG00000049848
Olfr250	0	NA	NA	NA	NA	NA	ENSMUSG00000049864
Olfr808	0	NA	NA	NA	NA	NA	ENSMUSG00000049894
4921517D22Rik	0	NA	NA	NA	NA	NA	ENSMUSG00000049902
BC030500	0	NA	NA	NA	NA	NA	ENSMUSG00000049946
Skint9	0	NA	NA	NA	NA	NA	ENSMUSG00000049972
Olfr350	0	NA	NA	NA	NA	NA	ENSMUSG00000050015
Olfr1176	0	NA	NA	NA	NA	NA	ENSMUSG00000050023
Olfr745	0	NA	NA	NA	NA	NA	ENSMUSG00000050028
Olfr728	0	NA	NA	NA	NA	NA	ENSMUSG00000050030
Prm3	0	NA	NA	NA	NA	NA	ENSMUSG00000050058
Klk6	0	NA	NA	NA	NA	NA	ENSMUSG00000050063
A130023I24Rik	0	NA	NA	NA	NA	NA	ENSMUSG00000050066
Grem2	0	NA	NA	NA	NA	NA	ENSMUSG00000050069
Bex1	0	NA	NA	NA	NA	NA	ENSMUSG00000050071
Spink8	0	NA	NA	NA	NA	NA	ENSMUSG00000050074
Gpr171	0	NA	NA	NA	NA	NA	ENSMUSG00000050075
Olfr622	0	NA	NA	NA	NA	NA	ENSMUSG00000050085
Cby3	0	NA	NA	NA	NA	NA	ENSMUSG00000050087
Akap4	0	NA	NA	NA	NA	NA	ENSMUSG00000050089
Vmn1r235	0	NA	NA	NA	NA	NA	ENSMUSG00000050102
Bpifc	0	NA	NA	NA	NA	NA	ENSMUSG00000050108
Prdx6b	0	NA	NA	NA	NA	NA	ENSMUSG00000050114
Opalin	0	NA	NA	NA	NA	NA	ENSMUSG00000050121
Olfr1023	0	NA	NA	NA	NA	NA	ENSMUSG00000050128
Olfr430	0	NA	NA	NA	NA	NA	ENSMUSG00000050134
BC049635	0	NA	NA	NA	NA	NA	ENSMUSG00000050141
Olfr165	0	NA	NA	NA	NA	NA	ENSMUSG00000050158
A930002I21Rik	0	NA	NA	NA	NA	NA	ENSMUSG00000050179
Gm5346	0	NA	NA	NA	NA	NA	ENSMUSG00000050190
Rhox13	0	NA	NA	NA	NA	NA	ENSMUSG00000050197
Olfr768	0	NA	NA	NA	NA	NA	ENSMUSG00000050198
Otop2	0	NA	NA	NA	NA	NA	ENSMUSG00000050201
Pla2g4e	0	NA	NA	NA	NA	NA	ENSMUSG00000050211
Lgsn	0	NA	NA	NA	NA	NA	ENSMUSG00000050217
Krtap13	0	NA	NA	NA	NA	NA	ENSMUSG00000050224
Cxcr3	0	NA	NA	NA	NA	NA	ENSMUSG00000050232
Krtap24-1	0	NA	NA	NA	NA	NA	ENSMUSG00000050239
Olfr809	0	NA	NA	NA	NA	NA	ENSMUSG00000050251
Olfr690	0	NA	NA	NA	NA	NA	ENSMUSG00000050266
Dscam	0	NA	NA	NA	NA	NA	ENSMUSG00000050272
Olfr630	0	NA	NA	NA	NA	NA	ENSMUSG00000050281
Abca12	0	NA	NA	NA	NA	NA	ENSMUSG00000050296
Gm9843	0	NA	NA	NA	NA	NA	ENSMUSG00000050299
Hoxc12	0	NA	NA	NA	NA	NA	ENSMUSG00000050328
Olfr1378	0	NA	NA	NA	NA	NA	ENSMUSG00000050343
Olfr524	0	NA	NA	NA	NA	NA	ENSMUSG00000050366
Hoxd10	0	NA	NA	NA	NA	NA	ENSMUSG00000050368
Svs3b	0	NA	NA	NA	NA	NA	ENSMUSG00000050383
Enthd1	0	NA	NA	NA	NA	NA	ENSMUSG00000050439
Hamp	0	NA	NA	NA	NA	NA	ENSMUSG00000050440
Cyp8b1	0	NA	NA	NA	NA	NA	ENSMUSG00000050445
Astl	0	NA	NA	NA	NA	NA	ENSMUSG00000050468
Olfr807	0	NA	NA	NA	NA	NA	ENSMUSG00000050478
Fam167b	0	NA	NA	NA	NA	NA	ENSMUSG00000050493
Olfr1323	0	NA	NA	NA	NA	NA	ENSMUSG00000050504
Pcdh20	0	NA	NA	NA	NA	NA	ENSMUSG00000050505
Cldn8	0	NA	NA	NA	NA	NA	ENSMUSG00000050520
4933406M09Rik	0	NA	NA	NA	NA	NA	ENSMUSG00000050526
Htr5b	0	NA	NA	NA	NA	NA	ENSMUSG00000050534
Gk2	0	NA	NA	NA	NA	NA	ENSMUSG00000050553
Olfr1038-ps	0	NA	NA	NA	NA	NA	ENSMUSG00000050577
Zfp831	0	NA	NA	NA	NA	NA	ENSMUSG00000050600
Olfr1008	0	NA	NA	NA	NA	NA	ENSMUSG00000050603
Olfr125	0	NA	NA	NA	NA	NA	ENSMUSG00000050613
Ccdc121	0	NA	NA	NA	NA	NA	ENSMUSG00000050625
BC048562	0	NA	NA	NA	NA	NA	ENSMUSG00000050641
Defb19	0	NA	NA	NA	NA	NA	ENSMUSG00000050645
Olfr215	0	NA	NA	NA	NA	NA	ENSMUSG00000050654
Trhde	0	NA	NA	NA	NA	NA	ENSMUSG00000050663
Vstm4	0	NA	NA	NA	NA	NA	ENSMUSG00000050666
Ccdc54	0	NA	NA	NA	NA	NA	ENSMUSG00000050685
Emilin3	0	NA	NA	NA	NA	NA	ENSMUSG00000050700
2310061N02Rik	0	NA	NA	NA	NA	NA	ENSMUSG00000050704
Olfr164	0	NA	NA	NA	NA	NA	ENSMUSG00000050742
Defb6	0	NA	NA	NA	NA	NA	ENSMUSG00000050756
Olfr1395	0	NA	NA	NA	NA	NA	ENSMUSG00000050763
Gm5084	0	NA	NA	NA	NA	NA	ENSMUSG00000050765
Ear14	0	NA	NA	NA	NA	NA	ENSMUSG00000050766
Olfr1124	0	NA	NA	NA	NA	NA	ENSMUSG00000050772
Htr1f	0	NA	NA	NA	NA	NA	ENSMUSG00000050783
Olfr419	0	NA	NA	NA	NA	NA	ENSMUSG00000050788
Hist1h2ba	0	NA	NA	NA	NA	NA	ENSMUSG00000050799
Olfr866	0	NA	NA	NA	NA	NA	ENSMUSG00000050803
Oog3	0	NA	NA	NA	NA	NA	ENSMUSG00000050810
Olfr332	0	NA	NA	NA	NA	NA	ENSMUSG00000050813
Olfr1441	0	NA	NA	NA	NA	NA	ENSMUSG00000050815
Olfr330	0	NA	NA	NA	NA	NA	ENSMUSG00000050818
1700020N01Rik	0	NA	NA	NA	NA	NA	ENSMUSG00000050844
Olfr958	0	NA	NA	NA	NA	NA	ENSMUSG00000050853
Olfr1494	0	NA	NA	NA	NA	NA	ENSMUSG00000050865
Mrgprb8	0	NA	NA	NA	NA	NA	ENSMUSG00000050870
A730017C20Rik	0	NA	NA	NA	NA	NA	ENSMUSG00000050875
Spata31d1a	0	NA	NA	NA	NA	NA	ENSMUSG00000050876
Mtnr1b	0	NA	NA	NA	NA	NA	ENSMUSG00000050901
Fgf4	0	NA	NA	NA	NA	NA	ENSMUSG00000050917
Dcaf12l2	0	NA	NA	NA	NA	NA	ENSMUSG00000050926
Map10	0	NA	NA	NA	NA	NA	ENSMUSG00000050930
Vmn1r231	0	NA	NA	NA	NA	NA	ENSMUSG00000050933
AY358078	0	NA	NA	NA	NA	NA	ENSMUSG00000050961
Kcns2	0	NA	NA	NA	NA	NA	ENSMUSG00000050963
Creg2	0	NA	NA	NA	NA	NA	ENSMUSG00000050967
Gm9847	0	NA	NA	NA	NA	NA	ENSMUSG00000050974
Gm5215	0	NA	NA	NA	NA	NA	ENSMUSG00000050978
Apol10a	0	NA	NA	NA	NA	NA	ENSMUSG00000050982
Cetn1	0	NA	NA	NA	NA	NA	ENSMUSG00000050996
Gm9848	0	NA	NA	NA	NA	NA	ENSMUSG00000051002
Olfr161	0	NA	NA	NA	NA	NA	ENSMUSG00000051003
Ttc24	0	NA	NA	NA	NA	NA	ENSMUSG00000051036
Rhox11	0	NA	NA	NA	NA	NA	ENSMUSG00000051038
Olfr214	0	NA	NA	NA	NA	NA	ENSMUSG00000051046
Spink14	0	NA	NA	NA	NA	NA	ENSMUSG00000051050
Olfr523	0	NA	NA	NA	NA	NA	ENSMUSG00000051051
Rgs13	0	NA	NA	NA	NA	NA	ENSMUSG00000051079
Gm4847	0	NA	NA	NA	NA	NA	ENSMUSG00000051081
Olfr986	0	NA	NA	NA	NA	NA	ENSMUSG00000051095
Sv2c	0	NA	NA	NA	NA	NA	ENSMUSG00000051111
Gm6293	0	NA	NA	NA	NA	NA	ENSMUSG00000051133
Tas2r105	0	NA	NA	NA	NA	NA	ENSMUSG00000051153
Olfr1491	0	NA	NA	NA	NA	NA	ENSMUSG00000051156
Olfr853	0	NA	NA	NA	NA	NA	ENSMUSG00000051160
Olfr672	0	NA	NA	NA	NA	NA	ENSMUSG00000051172
Zfp42	0	NA	NA	NA	NA	NA	ENSMUSG00000051176
Olfr522	0	NA	NA	NA	NA	NA	ENSMUSG00000051180
Olfr655	0	NA	NA	NA	NA	NA	ENSMUSG00000051182
Olfr1356	0	NA	NA	NA	NA	NA	ENSMUSG00000051190
4930548G14Rik	0	NA	NA	NA	NA	NA	ENSMUSG00000051198
Olfr513	0	NA	NA	NA	NA	NA	ENSMUSG00000051200
Mrgprd	0	NA	NA	NA	NA	NA	ENSMUSG00000051207
Gpr119	0	NA	NA	NA	NA	NA	ENSMUSG00000051209
9230109A22Rik	0	NA	NA	NA	NA	NA	ENSMUSG00000051237
Olfr1362	0	NA	NA	NA	NA	NA	ENSMUSG00000051258
Actrt2	0	NA	NA	NA	NA	NA	ENSMUSG00000051276
2410124H12Rik	0	NA	NA	NA	NA	NA	ENSMUSG00000051297
Olfr1262	0	NA	NA	NA	NA	NA	ENSMUSG00000051313
Olfr645	0	NA	NA	NA	NA	NA	ENSMUSG00000051340
Samd3	0	NA	NA	NA	NA	NA	ENSMUSG00000051354
6030498E09Rik	0	NA	NA	NA	NA	NA	ENSMUSG00000051361
Olfr589	0	NA	NA	NA	NA	NA	ENSMUSG00000051362
Olfr1402	0	NA	NA	NA	NA	NA	ENSMUSG00000051392
Tacstd2	0	NA	NA	NA	NA	NA	ENSMUSG00000051397
Kctd16	0	NA	NA	NA	NA	NA	ENSMUSG00000051401
Olfr829	0	NA	NA	NA	NA	NA	ENSMUSG00000051414
Olfr1184	0	NA	NA	NA	NA	NA	ENSMUSG00000051424
Gpr87	0	NA	NA	NA	NA	NA	ENSMUSG00000051431
Ubqlnl	0	NA	NA	NA	NA	NA	ENSMUSG00000051437
Gm11437	0	NA	NA	NA	NA	NA	ENSMUSG00000051452
Hspb3	0	NA	NA	NA	NA	NA	ENSMUSG00000051456
Krtap31-2	0	NA	NA	NA	NA	NA	ENSMUSG00000051481
Foxd4	0	NA	NA	NA	NA	NA	ENSMUSG00000051490
Olfr974	0	NA	NA	NA	NA	NA	ENSMUSG00000051493
Siglech	0	NA	NA	NA	NA	NA	ENSMUSG00000051504
Olfr414	0	NA	NA	NA	NA	NA	ENSMUSG00000051509
Usp29	0	NA	NA	NA	NA	NA	ENSMUSG00000051527
Olfr424	0	NA	NA	NA	NA	NA	ENSMUSG00000051528
Olfr697	0	NA	NA	NA	NA	NA	ENSMUSG00000051591
Ccnb3	0	NA	NA	NA	NA	NA	ENSMUSG00000051592
Olfr272	0	NA	NA	NA	NA	NA	ENSMUSG00000051593
Olfr112	0	NA	NA	NA	NA	NA	ENSMUSG00000051611
C230029F24Rik	0	NA	NA	NA	NA	NA	ENSMUSG00000051616
Krt9	0	NA	NA	NA	NA	NA	ENSMUSG00000051617
Ubqln3	0	NA	NA	NA	NA	NA	ENSMUSG00000051618
Gm9857	0	NA	NA	NA	NA	NA	ENSMUSG00000051638
Pcdhb1	0	NA	NA	NA	NA	NA	ENSMUSG00000051663
Olfr693	0	NA	NA	NA	NA	NA	ENSMUSG00000051680
Treml4	0	NA	NA	NA	NA	NA	ENSMUSG00000051682
Vmn1r73	0	NA	NA	NA	NA	NA	ENSMUSG00000051687
Olfr1325	0	NA	NA	NA	NA	NA	ENSMUSG00000051706
Gm5087	0	NA	NA	NA	NA	NA	ENSMUSG00000051729
Pabpc2	0	NA	NA	NA	NA	NA	ENSMUSG00000051732
Wfdc21	0	NA	NA	NA	NA	NA	ENSMUSG00000051748
4930544M13Rik	0	NA	NA	NA	NA	NA	ENSMUSG00000051758
Wfdc15a	0	NA	NA	NA	NA	NA	ENSMUSG00000051769
Iqcj	0	NA	NA	NA	NA	NA	ENSMUSG00000051777
4930564D02Rik	0	NA	NA	NA	NA	NA	ENSMUSG00000051788
Olfr284	0	NA	NA	NA	NA	NA	ENSMUSG00000051793
Krtap19-5	0	NA	NA	NA	NA	NA	ENSMUSG00000051802
Adam6b	0	NA	NA	NA	NA	NA	ENSMUSG00000051804
Rhox2a	0	NA	NA	NA	NA	NA	ENSMUSG00000051827
Gypa	0	NA	NA	NA	NA	NA	ENSMUSG00000051839
Samd7	0	NA	NA	NA	NA	NA	ENSMUSG00000051860
Vmn2r72	0	NA	NA	NA	NA	NA	ENSMUSG00000051877
Krt71	0	NA	NA	NA	NA	NA	ENSMUSG00000051879
Olfr664	0	NA	NA	NA	NA	NA	ENSMUSG00000051885
Tex37	0	NA	NA	NA	NA	NA	ENSMUSG00000051896
Abca16	0	NA	NA	NA	NA	NA	ENSMUSG00000051900
Cd209f	0	NA	NA	NA	NA	NA	ENSMUSG00000051906
Tas2r144	0	NA	NA	NA	NA	NA	ENSMUSG00000051917
Prss58	0	NA	NA	NA	NA	NA	ENSMUSG00000051936
Olfr371	0	NA	NA	NA	NA	NA	ENSMUSG00000051952
Rnf133	0	NA	NA	NA	NA	NA	ENSMUSG00000051956
Nanos2	0	NA	NA	NA	NA	NA	ENSMUSG00000051965
Tlr11	0	NA	NA	NA	NA	NA	ENSMUSG00000051969
Casr	0	NA	NA	NA	NA	NA	ENSMUSG00000051980
A530006G24Rik	0	NA	NA	NA	NA	NA	ENSMUSG00000051986
Olfr796	0	NA	NA	NA	NA	NA	ENSMUSG00000052012
A330070K13Rik	0	NA	NA	NA	NA	NA	ENSMUSG00000052014
Ppp1r2-ps7	0	NA	NA	NA	NA	NA	ENSMUSG00000052025
Olfr901	0	NA	NA	NA	NA	NA	ENSMUSG00000052058
1700029F12Rik	0	NA	NA	NA	NA	NA	ENSMUSG00000052075
Prss51	0	NA	NA	NA	NA	NA	ENSMUSG00000052099
Sema5b	0	NA	NA	NA	NA	NA	ENSMUSG00000052133
Rasal3	0	NA	NA	NA	NA	NA	ENSMUSG00000052142
Olfr849	0	NA	NA	NA	NA	NA	ENSMUSG00000052182
Gm5963	0	NA	NA	NA	NA	NA	ENSMUSG00000052192
Cd177	0	NA	NA	NA	NA	NA	ENSMUSG00000052212
Hbb-bh1	0	NA	NA	NA	NA	NA	ENSMUSG00000052217
Epx	0	NA	NA	NA	NA	NA	ENSMUSG00000052234
Gm9871	0	NA	NA	NA	NA	NA	ENSMUSG00000052236
Ostn	0	NA	NA	NA	NA	NA	ENSMUSG00000052276
Tspan32os	0	NA	NA	NA	NA	NA	ENSMUSG00000052281
8030423F21Rik	0	NA	NA	NA	NA	NA	ENSMUSG00000052295
Doc2a	0	NA	NA	NA	NA	NA	ENSMUSG00000052301
Mrgpra6	0	NA	NA	NA	NA	NA	ENSMUSG00000052303
Hbb-bs	0	NA	NA	NA	NA	NA	ENSMUSG00000052305
1700024B05Rik	0	NA	NA	NA	NA	NA	ENSMUSG00000052334
Cx3cr1	0	NA	NA	NA	NA	NA	ENSMUSG00000052336
Zdhhc19	0	NA	NA	NA	NA	NA	ENSMUSG00000052363
Gm9873	0	NA	NA	NA	NA	NA	ENSMUSG00000052368
Hoxd3os1	0	NA	NA	NA	NA	NA	ENSMUSG00000052371
Actn2	0	NA	NA	NA	NA	NA	ENSMUSG00000052374
4921508M14Rik	0	NA	NA	NA	NA	NA	ENSMUSG00000052376
Rnase9	0	NA	NA	NA	NA	NA	ENSMUSG00000052382
Olfr720	0	NA	NA	NA	NA	NA	ENSMUSG00000052417
Cebpe	0	NA	NA	NA	NA	NA	ENSMUSG00000052435
Pmp2	0	NA	NA	NA	NA	NA	ENSMUSG00000052468
Tcp10c	0	NA	NA	NA	NA	NA	ENSMUSG00000052469
A330008L17Rik	0	NA	NA	NA	NA	NA	ENSMUSG00000052479
Pkdrej	0	NA	NA	NA	NA	NA	ENSMUSG00000052496
Epha3	0	NA	NA	NA	NA	NA	ENSMUSG00000052504
Olfr536	0	NA	NA	NA	NA	NA	ENSMUSG00000052508
Cyp2j5	0	NA	NA	NA	NA	NA	ENSMUSG00000052520
Olfr198	0	NA	NA	NA	NA	NA	ENSMUSG00000052537
St6galnac3	0	NA	NA	NA	NA	NA	ENSMUSG00000052544
Arl13a	0	NA	NA	NA	NA	NA	ENSMUSG00000052549
Defb34	0	NA	NA	NA	NA	NA	ENSMUSG00000052554
Slc22a30	0	NA	NA	NA	NA	NA	ENSMUSG00000052562
A1cf	0	NA	NA	NA	NA	NA	ENSMUSG00000052595
Olfr851	0	NA	NA	NA	NA	NA	ENSMUSG00000052625
Sh2d6	0	NA	NA	NA	NA	NA	ENSMUSG00000052631
4930504O13Rik	0	NA	NA	NA	NA	NA	ENSMUSG00000052642
Gm5111	0	NA	NA	NA	NA	NA	ENSMUSG00000052730
Klrc2	0	NA	NA	NA	NA	NA	ENSMUSG00000052736
Gpr25	0	NA	NA	NA	NA	NA	ENSMUSG00000052759
Gm12703	0	NA	NA	NA	NA	NA	ENSMUSG00000052767
Gm9889	0	NA	NA	NA	NA	NA	ENSMUSG00000052769
Olfr573-ps1	0	NA	NA	NA	NA	NA	ENSMUSG00000052785
Gm9890	0	NA	NA	NA	NA	NA	ENSMUSG00000052790
Olfr813	0	NA	NA	NA	NA	NA	ENSMUSG00000052818
C130026L21Rik	0	NA	NA	NA	NA	NA	ENSMUSG00000052848
Gm13619	0	NA	NA	NA	NA	NA	ENSMUSG00000052865
Prkcb	0	NA	NA	NA	NA	NA	ENSMUSG00000052889
Gm9894	0	NA	NA	NA	NA	NA	ENSMUSG00000052909
Prkg1	0	NA	NA	NA	NA	NA	ENSMUSG00000052920
Cpvl	0	NA	NA	NA	NA	NA	ENSMUSG00000052955
Cyp2f2	0	NA	NA	NA	NA	NA	ENSMUSG00000052974
Ube2ql1	0	NA	NA	NA	NA	NA	ENSMUSG00000052981
Cntn2	0	NA	NA	NA	NA	NA	ENSMUSG00000053024
Cd8b1	0	NA	NA	NA	NA	NA	ENSMUSG00000053044
Adh6a	0	NA	NA	NA	NA	NA	ENSMUSG00000053054
Clec12a	0	NA	NA	NA	NA	NA	ENSMUSG00000053063
Gsx1	0	NA	NA	NA	NA	NA	ENSMUSG00000053129
Olfr352	0	NA	NA	NA	NA	NA	ENSMUSG00000053146
Spag16	0	NA	NA	NA	NA	NA	ENSMUSG00000053153
9030619P08Rik	0	NA	NA	NA	NA	NA	ENSMUSG00000053168
Gm609	0	NA	NA	NA	NA	NA	ENSMUSG00000053182
Gm9898	0	NA	NA	NA	NA	NA	ENSMUSG00000053185
Cib4	0	NA	NA	NA	NA	NA	ENSMUSG00000053194
Kat2b-ps	0	NA	NA	NA	NA	NA	ENSMUSG00000053208
Zfy1	0	NA	NA	NA	NA	NA	ENSMUSG00000053211
Tas2r136	0	NA	NA	NA	NA	NA	ENSMUSG00000053217
Olfr212	0	NA	NA	NA	NA	NA	ENSMUSG00000053251
Dspp	0	NA	NA	NA	NA	NA	ENSMUSG00000053268
Olfr1013	0	NA	NA	NA	NA	NA	ENSMUSG00000053287
Slc22a26	0	NA	NA	NA	NA	NA	ENSMUSG00000053303
Slamf8	0	NA	NA	NA	NA	NA	ENSMUSG00000053318
Tarm1	0	NA	NA	NA	NA	NA	ENSMUSG00000053338
F730035P03Rik	0	NA	NA	NA	NA	NA	ENSMUSG00000053360
Gm6792	0	NA	NA	NA	NA	NA	ENSMUSG00000053367
Atp6v1e2	0	NA	NA	NA	NA	NA	ENSMUSG00000053375
Tas2r107	0	NA	NA	NA	NA	NA	ENSMUSG00000053389
Olfr211	0	NA	NA	NA	NA	NA	ENSMUSG00000053391
Adamts18	0	NA	NA	NA	NA	NA	ENSMUSG00000053399
Gm4792	0	NA	NA	NA	NA	NA	ENSMUSG00000053420
Adamts19	0	NA	NA	NA	NA	NA	ENSMUSG00000053441
Hs6st3	0	NA	NA	NA	NA	NA	ENSMUSG00000053465
Gm5444	0	NA	NA	NA	NA	NA	ENSMUSG00000053499
BC048502	0	NA	NA	NA	NA	NA	ENSMUSG00000053508
Fate1	0	NA	NA	NA	NA	NA	ENSMUSG00000053593
Gykl1	0	NA	NA	NA	NA	NA	ENSMUSG00000053624
Gm9915	0	NA	NA	NA	NA	NA	ENSMUSG00000053640
Defb40	0	NA	NA	NA	NA	NA	ENSMUSG00000053678
Defb37	0	NA	NA	NA	NA	NA	ENSMUSG00000053695
Klk1b26	0	NA	NA	NA	NA	NA	ENSMUSG00000053719
Vmn2r43	0	NA	NA	NA	NA	NA	ENSMUSG00000053720
Spinkl	0	NA	NA	NA	NA	NA	ENSMUSG00000053729
Gm5114	0	NA	NA	NA	NA	NA	ENSMUSG00000053742
Sox14	0	NA	NA	NA	NA	NA	ENSMUSG00000053747
Oas1f	0	NA	NA	NA	NA	NA	ENSMUSG00000053765
Rdh8	0	NA	NA	NA	NA	NA	ENSMUSG00000053773
Defb38	0	NA	NA	NA	NA	NA	ENSMUSG00000053790
Olfr744	0	NA	NA	NA	NA	NA	ENSMUSG00000053815
Bcl2a1c	0	NA	NA	NA	NA	NA	ENSMUSG00000053820
Dnajc5g	0	NA	NA	NA	NA	NA	ENSMUSG00000053856
Slc51b	0	NA	NA	NA	NA	NA	ENSMUSG00000053862
Mepe	0	NA	NA	NA	NA	NA	ENSMUSG00000053863
Gm5142	0	NA	NA	NA	NA	NA	ENSMUSG00000053868
Aym1	0	NA	NA	NA	NA	NA	ENSMUSG00000053873
4933409G03Rik	0	NA	NA	NA	NA	NA	ENSMUSG00000053896
Rhox10	0	NA	NA	NA	NA	NA	ENSMUSG00000053909
A730045E13Rik	0	NA	NA	NA	NA	NA	ENSMUSG00000053979
Mill1	0	NA	NA	NA	NA	NA	ENSMUSG00000054005
Rdh18-ps	0	NA	NA	NA	NA	NA	ENSMUSG00000054031
Klk13	0	NA	NA	NA	NA	NA	ENSMUSG00000054046
Rdh19	0	NA	NA	NA	NA	NA	ENSMUSG00000054052
Olfr309	0	NA	NA	NA	NA	NA	ENSMUSG00000054054
Gm9934	0	NA	NA	NA	NA	NA	ENSMUSG00000054061
6030452D12Rik	0	NA	NA	NA	NA	NA	ENSMUSG00000054069
Iigp1	50.2727	-1.37209	0.599654	-2.28813	NA	NA	ENSMUSG00000054072
Fbxw14	0	NA	NA	NA	NA	NA	ENSMUSG00000054087
Nlrp9a	0	NA	NA	NA	NA	NA	ENSMUSG00000054102
Try4	0	NA	NA	NA	NA	NA	ENSMUSG00000054106
E130116L18Rik	0	NA	NA	NA	NA	NA	ENSMUSG00000054116
Zdhhc25	0	NA	NA	NA	NA	NA	ENSMUSG00000054117
Umodl1	0	NA	NA	NA	NA	NA	ENSMUSG00000054134
Olfr24	0	NA	NA	NA	NA	NA	ENSMUSG00000054141
Vmn1r236	0	NA	NA	NA	NA	NA	ENSMUSG00000054142
Gm4894	0	NA	NA	NA	NA	NA	ENSMUSG00000054156
Spock3	0	NA	NA	NA	NA	NA	ENSMUSG00000054162
Ceacam10	0	NA	NA	NA	NA	NA	ENSMUSG00000054169
Cthrc1	0	NA	NA	NA	NA	NA	ENSMUSG00000054196
Sprr2k	0	NA	NA	NA	NA	NA	ENSMUSG00000054215
Olfr481	0	NA	NA	NA	NA	NA	ENSMUSG00000054236
Serpinb9d	0	NA	NA	NA	NA	NA	ENSMUSG00000054266
Zscan4c	0	NA	NA	NA	NA	NA	ENSMUSG00000054272
Obox1	0	NA	NA	NA	NA	NA	ENSMUSG00000054310
Lrrc36	0	NA	NA	NA	NA	NA	ENSMUSG00000054320
Lce3a	0	NA	NA	NA	NA	NA	ENSMUSG00000054325
BC055111	0	NA	NA	NA	NA	NA	ENSMUSG00000054362
Cyp3a44	0	NA	NA	NA	NA	NA	ENSMUSG00000054417
Fabp1	0	NA	NA	NA	NA	NA	ENSMUSG00000054422
Olfr450	0	NA	NA	NA	NA	NA	ENSMUSG00000054431
Gimap4	0	NA	NA	NA	NA	NA	ENSMUSG00000054435
Cpa1	0	NA	NA	NA	NA	NA	ENSMUSG00000054446
9430021M05Rik	0	NA	NA	NA	NA	NA	ENSMUSG00000054457
Vsnl1	0	NA	NA	NA	NA	NA	ENSMUSG00000054459
Gm9947	0	NA	NA	NA	NA	NA	ENSMUSG00000054493
Tas2r130	0	NA	NA	NA	NA	NA	ENSMUSG00000054497
Olfr308	0	NA	NA	NA	NA	NA	ENSMUSG00000054498
Ms4a5	0	NA	NA	NA	NA	NA	ENSMUSG00000054523
Olfr1500	0	NA	NA	NA	NA	NA	ENSMUSG00000054526
Tmprss11e	0	NA	NA	NA	NA	NA	ENSMUSG00000054537
Xlr	0	NA	NA	NA	NA	NA	ENSMUSG00000054626
Ugt2b5	0	NA	NA	NA	NA	NA	ENSMUSG00000054630
Mmrn1	0	NA	NA	NA	NA	NA	ENSMUSG00000054641
Olfr63	0	NA	NA	NA	NA	NA	ENSMUSG00000054666
5830411N06Rik	0	NA	NA	NA	NA	NA	ENSMUSG00000054672
1700013H16Rik	0	NA	NA	NA	NA	NA	ENSMUSG00000054727
Abca15	0	NA	NA	NA	NA	NA	ENSMUSG00000054746
Krtap5-2	0	NA	NA	NA	NA	NA	ENSMUSG00000054759
Cyp2c50	0	NA	NA	NA	NA	NA	ENSMUSG00000054827
4930578G10Rik	0	NA	NA	NA	NA	NA	ENSMUSG00000054885
Olfr1535	0	NA	NA	NA	NA	NA	ENSMUSG00000054890
Wbscr25	0	NA	NA	NA	NA	NA	ENSMUSG00000054909
Olfr1346	0	NA	NA	NA	NA	NA	ENSMUSG00000054938
Olfr137	0	NA	NA	NA	NA	NA	ENSMUSG00000054940
Nt5c1a	0	NA	NA	NA	NA	NA	ENSMUSG00000054958
Lmntd1	0	NA	NA	NA	NA	NA	ENSMUSG00000054966
Nyap2	0	NA	NA	NA	NA	NA	ENSMUSG00000054976
Kbtbd13	0	NA	NA	NA	NA	NA	ENSMUSG00000054978
Sec14l3	0	NA	NA	NA	NA	NA	ENSMUSG00000054986
Agtr1b	0	NA	NA	NA	NA	NA	ENSMUSG00000054988
AV320801	0	NA	NA	NA	NA	NA	ENSMUSG00000054994
A830031A19Rik	0	NA	NA	NA	NA	NA	ENSMUSG00000055010
Gm9961	0	NA	NA	NA	NA	NA	ENSMUSG00000055015
Cntn1	0	NA	NA	NA	NA	NA	ENSMUSG00000055022
Gabrg3	0	NA	NA	NA	NA	NA	ENSMUSG00000055026
Gm11190	0	NA	NA	NA	NA	NA	ENSMUSG00000055045
Gm9962	0	NA	NA	NA	NA	NA	ENSMUSG00000055048
Gm9964	0	NA	NA	NA	NA	NA	ENSMUSG00000055072
Gabra5	0	NA	NA	NA	NA	NA	ENSMUSG00000055078
Olfr354	0	NA	NA	NA	NA	NA	ENSMUSG00000055088
Spink6	0	NA	NA	NA	NA	NA	ENSMUSG00000055095
Gm15155	0	NA	NA	NA	NA	NA	ENSMUSG00000055109
A630012P03Rik	0	NA	NA	NA	NA	NA	ENSMUSG00000055110
M5C1000I18Rik	0	NA	NA	NA	NA	NA	ENSMUSG00000055125
Gm4861	0	NA	NA	NA	NA	NA	ENSMUSG00000055138
Ifng	0	NA	NA	NA	NA	NA	ENSMUSG00000055170
Klk15	0	NA	NA	NA	NA	NA	ENSMUSG00000055193
Fev	0	NA	NA	NA	NA	NA	ENSMUSG00000055197
Gm12830	0	NA	NA	NA	NA	NA	ENSMUSG00000055198
Pld5	0	NA	NA	NA	NA	NA	ENSMUSG00000055214
Ntrk2	0	NA	NA	NA	NA	NA	ENSMUSG00000055254
Ctsj	0	NA	NA	NA	NA	NA	ENSMUSG00000055298
Prl2c5	0	NA	NA	NA	NA	NA	ENSMUSG00000055360
Fut9	0	NA	NA	NA	NA	NA	ENSMUSG00000055373
Rnf212	0	NA	NA	NA	NA	NA	ENSMUSG00000055385
Hottip	0	NA	NA	NA	NA	NA	ENSMUSG00000055408
Nell1	0	NA	NA	NA	NA	NA	ENSMUSG00000055409
H2-Q5	0	NA	NA	NA	NA	NA	ENSMUSG00000055413
A630091E08Rik	0	NA	NA	NA	NA	NA	ENSMUSG00000055446
Gm9972	0	NA	NA	NA	NA	NA	ENSMUSG00000055456
Alk	0	NA	NA	NA	NA	NA	ENSMUSG00000055471
Ano5	0	NA	NA	NA	NA	NA	ENSMUSG00000055489
Vmn2r81	0	NA	NA	NA	NA	NA	ENSMUSG00000055515
Lair1	0	NA	NA	NA	NA	NA	ENSMUSG00000055541
Timd4	0	NA	NA	NA	NA	NA	ENSMUSG00000055546
Apobec4	0	NA	NA	NA	NA	NA	ENSMUSG00000055547
Olfr305	0	NA	NA	NA	NA	NA	ENSMUSG00000055571
Hba-x	0	NA	NA	NA	NA	NA	ENSMUSG00000055609
Olfr307	0	NA	NA	NA	NA	NA	ENSMUSG00000055610
Olfr636-ps1	0	NA	NA	NA	NA	NA	ENSMUSG00000055621
Dach1	0	NA	NA	NA	NA	NA	ENSMUSG00000055639
4931431F19Rik	0	NA	NA	NA	NA	NA	ENSMUSG00000055643
Gpc3	0	NA	NA	NA	NA	NA	ENSMUSG00000055653
Ctsr	0	NA	NA	NA	NA	NA	ENSMUSG00000055679
4933401B06Rik	0	NA	NA	NA	NA	NA	ENSMUSG00000055700
Ces2a	0	NA	NA	NA	NA	NA	ENSMUSG00000055730
Gm9979	0	NA	NA	NA	NA	NA	ENSMUSG00000055732
Magea2	0	NA	NA	NA	NA	NA	ENSMUSG00000055746
Gm7936	0	NA	NA	NA	NA	NA	ENSMUSG00000055771
Myh8	0	NA	NA	NA	NA	NA	ENSMUSG00000055775
E330017A01Rik	0	NA	NA	NA	NA	NA	ENSMUSG00000055789
Cldn17	0	NA	NA	NA	NA	NA	ENSMUSG00000055811
Olfr967	0	NA	NA	NA	NA	NA	ENSMUSG00000055820
Tescl	0	NA	NA	NA	NA	NA	ENSMUSG00000055826
Olfr357	0	NA	NA	NA	NA	NA	ENSMUSG00000055838
Foxi3	0	NA	NA	NA	NA	NA	ENSMUSG00000055874
Ubl4b	0	NA	NA	NA	NA	NA	ENSMUSG00000055891
Oosp2	0	NA	NA	NA	NA	NA	ENSMUSG00000055895
Ppp4r1l-ps	0	NA	NA	NA	NA	NA	ENSMUSG00000055897
Oosp3	0	NA	NA	NA	NA	NA	ENSMUSG00000055933
Gm4745	0	NA	NA	NA	NA	NA	ENSMUSG00000055942
E130018O15Rik	0	NA	NA	NA	NA	NA	ENSMUSG00000055944
Skint4	0	NA	NA	NA	NA	NA	ENSMUSG00000055960
BC051076	0	NA	NA	NA	NA	NA	ENSMUSG00000055961
Olfr378	0	NA	NA	NA	NA	NA	ENSMUSG00000055971
Gm11541	0	NA	NA	NA	NA	NA	ENSMUSG00000056008
1700008F21Rik	0	NA	NA	NA	NA	NA	ENSMUSG00000056018
Cyp3a11	0	NA	NA	NA	NA	NA	ENSMUSG00000056035
S100a8	0	NA	NA	NA	NA	NA	ENSMUSG00000056054
Gata5os	0	NA	NA	NA	NA	NA	ENSMUSG00000056061
S100a9	0	NA	NA	NA	NA	NA	ENSMUSG00000056071
Lipm	0	NA	NA	NA	NA	NA	ENSMUSG00000056078
Tas2r134	0	NA	NA	NA	NA	NA	ENSMUSG00000056115
Car10	0	NA	NA	NA	NA	NA	ENSMUSG00000056158
Cndp1	0	NA	NA	NA	NA	NA	ENSMUSG00000056162
Olfr283	0	NA	NA	NA	NA	NA	ENSMUSG00000056184
4931417E11Rik	0	NA	NA	NA	NA	NA	ENSMUSG00000056197
Gm5423	0	NA	NA	NA	NA	NA	ENSMUSG00000056219
Spock1	0	NA	NA	NA	NA	NA	ENSMUSG00000056222
Spata31	0	NA	NA	NA	NA	NA	ENSMUSG00000056223
Kcnq3	0	NA	NA	NA	NA	NA	ENSMUSG00000056258
Olfr1322	0	NA	NA	NA	NA	NA	ENSMUSG00000056281
Gsdmc2	0	NA	NA	NA	NA	NA	ENSMUSG00000056293
Sertm1	0	NA	NA	NA	NA	NA	ENSMUSG00000056306
Myh1	0	NA	NA	NA	NA	NA	ENSMUSG00000056328
1810010K12Rik	0	NA	NA	NA	NA	NA	ENSMUSG00000056329
Krtap13-1	0	NA	NA	NA	NA	NA	ENSMUSG00000056350
Prss34	0	NA	NA	NA	NA	NA	ENSMUSG00000056399
Nat3	0	NA	NA	NA	NA	NA	ENSMUSG00000056426
Cyct	0	NA	NA	NA	NA	NA	ENSMUSG00000056436
Med12l	0	NA	NA	NA	NA	NA	ENSMUSG00000056476
Gm9999	0	NA	NA	NA	NA	NA	ENSMUSG00000056509
Defb21	0	NA	NA	NA	NA	NA	ENSMUSG00000056544
Olfr324	0	NA	NA	NA	NA	NA	ENSMUSG00000056564
Zar1l	0	NA	NA	NA	NA	NA	ENSMUSG00000056586
Krt72	0	NA	NA	NA	NA	NA	ENSMUSG00000056605
4931429L15Rik	0	NA	NA	NA	NA	NA	ENSMUSG00000056617
Olfr1350	0	NA	NA	NA	NA	NA	ENSMUSG00000056696
Gm5533	0	NA	NA	NA	NA	NA	ENSMUSG00000056699
Krtap7-1	0	NA	NA	NA	NA	NA	ENSMUSG00000056706
Ctsll3	0	NA	NA	NA	NA	NA	ENSMUSG00000056728
Rps6-ps2	0	NA	NA	NA	NA	NA	ENSMUSG00000056772
Olfr667	0	NA	NA	NA	NA	NA	ENSMUSG00000056782
St8sia3	0	NA	NA	NA	NA	NA	ENSMUSG00000056812
Gm6812	0	NA	NA	NA	NA	NA	ENSMUSG00000056815
Olfr166	0	NA	NA	NA	NA	NA	ENSMUSG00000056822
Zfp663	0	NA	NA	NA	NA	NA	ENSMUSG00000056824
Foxb2	0	NA	NA	NA	NA	NA	ENSMUSG00000056829
Gm16415	0	NA	NA	NA	NA	NA	ENSMUSG00000056849
Olfr765	0	NA	NA	NA	NA	NA	ENSMUSG00000056853
Olfr1502	0	NA	NA	NA	NA	NA	ENSMUSG00000056858
Olfr702	0	NA	NA	NA	NA	NA	ENSMUSG00000056863
Rps15a-ps1	0	NA	NA	NA	NA	NA	ENSMUSG00000056877
Olfr533	0	NA	NA	NA	NA	NA	ENSMUSG00000056883
Gm4559	0	NA	NA	NA	NA	NA	ENSMUSG00000056885
Tas2r102	0	NA	NA	NA	NA	NA	ENSMUSG00000056901
Vmn2r107	0	NA	NA	NA	NA	NA	ENSMUSG00000056910
1700017N19Rik	0	NA	NA	NA	NA	NA	ENSMUSG00000056912
Tas2r113	0	NA	NA	NA	NA	NA	ENSMUSG00000056926
Gm10015	0	NA	NA	NA	NA	NA	ENSMUSG00000056943
Olfr512	0	NA	NA	NA	NA	NA	ENSMUSG00000056946
Olfr315	0	NA	NA	NA	NA	NA	ENSMUSG00000056959
Olfr919	0	NA	NA	NA	NA	NA	ENSMUSG00000056961
Magel2	0	NA	NA	NA	NA	NA	ENSMUSG00000056972
Olfr1178	0	NA	NA	NA	NA	NA	ENSMUSG00000056995
Myh4	0	NA	NA	NA	NA	NA	ENSMUSG00000057003
Vmn2r-ps159	0	NA	NA	NA	NA	NA	ENSMUSG00000057021
Cfhr1	0	NA	NA	NA	NA	NA	ENSMUSG00000057037
Olfr397	0	NA	NA	NA	NA	NA	ENSMUSG00000057050
Olfr297	0	NA	NA	NA	NA	NA	ENSMUSG00000057067
Fam47e	0	NA	NA	NA	NA	NA	ENSMUSG00000057068
Spata45	0	NA	NA	NA	NA	NA	ENSMUSG00000057072
AF366264	0	NA	NA	NA	NA	NA	ENSMUSG00000057116
Scimp	0	NA	NA	NA	NA	NA	ENSMUSG00000057135
Olfr1301	0	NA	NA	NA	NA	NA	ENSMUSG00000057149
Gm6054	0	NA	NA	NA	NA	NA	ENSMUSG00000057157
Prss2	0	NA	NA	NA	NA	NA	ENSMUSG00000057163
Krtap19-9b	0	NA	NA	NA	NA	NA	ENSMUSG00000057174
Olfr747	0	NA	NA	NA	NA	NA	ENSMUSG00000057179
Ceacam13	0	NA	NA	NA	NA	NA	ENSMUSG00000057195
Vmn1r234	0	NA	NA	NA	NA	NA	ENSMUSG00000057203
Olfr1028	0	NA	NA	NA	NA	NA	ENSMUSG00000057207
Gm15514	0	NA	NA	NA	NA	NA	ENSMUSG00000057215
Gm10807	0	NA	NA	NA	NA	NA	ENSMUSG00000057216
Aadat	0	NA	NA	NA	NA	NA	ENSMUSG00000057228
Ms4a13	0	NA	NA	NA	NA	NA	ENSMUSG00000057240
Olfr1501	0	NA	NA	NA	NA	NA	ENSMUSG00000057270
Usp17ld	0	NA	NA	NA	NA	NA	ENSMUSG00000057321
Olfr948	0	NA	NA	NA	NA	NA	ENSMUSG00000057349
Rpl21-ps12	0	NA	NA	NA	NA	NA	ENSMUSG00000057370
Tas2r123	0	NA	NA	NA	NA	NA	ENSMUSG00000057381
1700042B14Rik	0	NA	NA	NA	NA	NA	ENSMUSG00000057402
Dcpp3	0	NA	NA	NA	NA	NA	ENSMUSG00000057417
Olfr934	0	NA	NA	NA	NA	NA	ENSMUSG00000057424
Ugt2b37	0	NA	NA	NA	NA	NA	ENSMUSG00000057425
Kir3dl2	0	NA	NA	NA	NA	NA	ENSMUSG00000057439
Olfr138	0	NA	NA	NA	NA	NA	ENSMUSG00000057443
Olfr910	0	NA	NA	NA	NA	NA	ENSMUSG00000057444
Cts8	0	NA	NA	NA	NA	NA	ENSMUSG00000057446
Olfr1205	0	NA	NA	NA	NA	NA	ENSMUSG00000057447
Lypd3	0	NA	NA	NA	NA	NA	ENSMUSG00000057454
Olfr591	0	NA	NA	NA	NA	NA	ENSMUSG00000057461
Olfr1415	0	NA	NA	NA	NA	NA	ENSMUSG00000057464
Olfr1459	0	NA	NA	NA	NA	NA	ENSMUSG00000057503
Vmn1r177	0	NA	NA	NA	NA	NA	ENSMUSG00000057513
Olfr310	0	NA	NA	NA	NA	NA	ENSMUSG00000057540
Olfr1508	0	NA	NA	NA	NA	NA	ENSMUSG00000057564
Gm10012	0	NA	NA	NA	NA	NA	ENSMUSG00000057580
Vmn1r48	0	NA	NA	NA	NA	NA	ENSMUSG00000057592
Lce1a1	0	NA	NA	NA	NA	NA	ENSMUSG00000057609
Ldoc1	0	NA	NA	NA	NA	NA	ENSMUSG00000057615
Krtap19-2	0	NA	NA	NA	NA	NA	ENSMUSG00000057650
Olfr328	0	NA	NA	NA	NA	NA	ENSMUSG00000057654
Gm11938	0	NA	NA	NA	NA	NA	ENSMUSG00000057674
Gm8526	0	NA	NA	NA	NA	NA	ENSMUSG00000057685
Vmn1r53	0	NA	NA	NA	NA	NA	ENSMUSG00000057697
Tas2r131	0	NA	NA	NA	NA	NA	ENSMUSG00000057699
9630041A04Rik	0	NA	NA	NA	NA	NA	ENSMUSG00000057710
Olfr1186	0	NA	NA	NA	NA	NA	ENSMUSG00000057735
Tas2r106	0	NA	NA	NA	NA	NA	ENSMUSG00000057754
Olfr1022	0	NA	NA	NA	NA	NA	ENSMUSG00000057761
Olfr668	0	NA	NA	NA	NA	NA	ENSMUSG00000057770
Mab21l2	0	NA	NA	NA	NA	NA	ENSMUSG00000057777
Olfr135	0	NA	NA	NA	NA	NA	ENSMUSG00000057801
1700084M14Rik	0	NA	NA	NA	NA	NA	ENSMUSG00000057805
1700007G11Rik	0	NA	NA	NA	NA	NA	ENSMUSG00000057816
Olfr1446	0	NA	NA	NA	NA	NA	ENSMUSG00000057817
Gm5278	0	NA	NA	NA	NA	NA	ENSMUSG00000057829
Krtap6-3	0	NA	NA	NA	NA	NA	ENSMUSG00000057855
Olfr1375-ps1	0	NA	NA	NA	NA	NA	ENSMUSG00000057890
Olfr739	0	NA	NA	NA	NA	NA	ENSMUSG00000057903
Gm17136	0	NA	NA	NA	NA	NA	ENSMUSG00000057945
Skint11	0	NA	NA	NA	NA	NA	ENSMUSG00000057977
Vmn1r12	0	NA	NA	NA	NA	NA	ENSMUSG00000057981
Olfr541	0	NA	NA	NA	NA	NA	ENSMUSG00000057997
Tdpoz3	0	NA	NA	NA	NA	NA	ENSMUSG00000058005
Olfr502	0	NA	NA	NA	NA	NA	ENSMUSG00000058014
Serpinb3d	0	NA	NA	NA	NA	NA	ENSMUSG00000058017
Ces5a	0	NA	NA	NA	NA	NA	ENSMUSG00000058019
Zscan5b	0	NA	NA	NA	NA	NA	ENSMUSG00000058028
Vmn1r237	0	NA	NA	NA	NA	NA	ENSMUSG00000058030
Defb35	0	NA	NA	NA	NA	NA	ENSMUSG00000058052
Trim31	0	NA	NA	NA	NA	NA	ENSMUSG00000058063
Olfr818	0	NA	NA	NA	NA	NA	ENSMUSG00000058071
Gm11189	0	NA	NA	NA	NA	NA	ENSMUSG00000058073
Olfr1503-ps1	0	NA	NA	NA	NA	NA	ENSMUSG00000058078
Olfr825	0	NA	NA	NA	NA	NA	ENSMUSG00000058084
Nfam1	0	NA	NA	NA	NA	NA	ENSMUSG00000058099
Olfr127	0	NA	NA	NA	NA	NA	ENSMUSG00000058114
Gm5771	0	NA	NA	NA	NA	NA	ENSMUSG00000058119
H2-M10.3	0	NA	NA	NA	NA	NA	ENSMUSG00000058124
Vmn1r82	0	NA	NA	NA	NA	NA	ENSMUSG00000058132
Adamts17	0	NA	NA	NA	NA	NA	ENSMUSG00000058145
Xlr3c	0	NA	NA	NA	NA	NA	ENSMUSG00000058147
Krtap6-1	0	NA	NA	NA	NA	NA	ENSMUSG00000058172
Gm5407	0	NA	NA	NA	NA	NA	ENSMUSG00000058176
Gm13242	0	NA	NA	NA	NA	NA	ENSMUSG00000058186
Olfr746	0	NA	NA	NA	NA	NA	ENSMUSG00000058188
Olfr1126	0	NA	NA	NA	NA	NA	ENSMUSG00000058194
Olfr66	0	NA	NA	NA	NA	NA	ENSMUSG00000058200
Serpina3k	0	NA	NA	NA	NA	NA	ENSMUSG00000058207
Olfr506	0	NA	NA	NA	NA	NA	ENSMUSG00000058244
Tas2r138	0	NA	NA	NA	NA	NA	ENSMUSG00000058250
Olfr822	0	NA	NA	NA	NA	NA	ENSMUSG00000058251
1700008I05Rik	0	NA	NA	NA	NA	NA	ENSMUSG00000058252
Idi1	7708.8	-0.960075	0.658001	-1.45908	NA	NA	ENSMUSG00000058258
Olfr25	0	NA	NA	NA	NA	NA	ENSMUSG00000058270
Olfr412	0	NA	NA	NA	NA	NA	ENSMUSG00000058275
Gm12253	0	NA	NA	NA	NA	NA	ENSMUSG00000058287
Prp2	0	NA	NA	NA	NA	NA	ENSMUSG00000058295
Xlr5a	0	NA	NA	NA	NA	NA	ENSMUSG00000058328
Tas2r117	0	NA	NA	NA	NA	NA	ENSMUSG00000058349
Krt6a	0	NA	NA	NA	NA	NA	ENSMUSG00000058354
Krtap21-1	0	NA	NA	NA	NA	NA	ENSMUSG00000058368
Prss43	0	NA	NA	NA	NA	NA	ENSMUSG00000058398
Rpl27a-ps2	0	NA	NA	NA	NA	NA	ENSMUSG00000058430
Btnl4	0	NA	NA	NA	NA	NA	ENSMUSG00000058435
Gm5471	0	NA	NA	NA	NA	NA	ENSMUSG00000058463
Olfr869	0	NA	NA	NA	NA	NA	ENSMUSG00000058491
Pip	0	NA	NA	NA	NA	NA	ENSMUSG00000058499
Olfr801	0	NA	NA	NA	NA	NA	ENSMUSG00000058513
Olfr933	0	NA	NA	NA	NA	NA	ENSMUSG00000058515
Mup5	0	NA	NA	NA	NA	NA	ENSMUSG00000058523
AW822073	0	NA	NA	NA	NA	NA	ENSMUSG00000058537
Dppa4	0	NA	NA	NA	NA	NA	ENSMUSG00000058550
Defb50	0	NA	NA	NA	NA	NA	ENSMUSG00000058568
Cela2a	0	NA	NA	NA	NA	NA	ENSMUSG00000058579
Gm6462	0	NA	NA	NA	NA	NA	ENSMUSG00000058590
Rpl31-ps20	0	NA	NA	NA	NA	NA	ENSMUSG00000058607
Cyp2d41-ps	0	NA	NA	NA	NA	NA	ENSMUSG00000058613
AY761184	0	NA	NA	NA	NA	NA	ENSMUSG00000058618
Adra2b	0	NA	NA	NA	NA	NA	ENSMUSG00000058620
Gm5265	0	NA	NA	NA	NA	NA	ENSMUSG00000058622
Olfr875	0	NA	NA	NA	NA	NA	ENSMUSG00000058628
Vmn1r63	0	NA	NA	NA	NA	NA	ENSMUSG00000058631
Olfr58	0	NA	NA	NA	NA	NA	ENSMUSG00000058659
Olfr69	0	NA	NA	NA	NA	NA	ENSMUSG00000058662
4932411N23Rik	0	NA	NA	NA	NA	NA	ENSMUSG00000058670
Vmn2r51	0	NA	NA	NA	NA	NA	ENSMUSG00000058685
Olfr846	0	NA	NA	NA	NA	NA	ENSMUSG00000058692
Gm4763	0	NA	NA	NA	NA	NA	ENSMUSG00000058717
Gm11937	0	NA	NA	NA	NA	NA	ENSMUSG00000058725
Osm	0	NA	NA	NA	NA	NA	ENSMUSG00000058755
Olfr97	0	NA	NA	NA	NA	NA	ENSMUSG00000058802
Col13a1	0	NA	NA	NA	NA	NA	ENSMUSG00000058806
Olfr331	0	NA	NA	NA	NA	NA	ENSMUSG00000058807
Ppp1r2-ps3	0	NA	NA	NA	NA	NA	ENSMUSG00000058816
Olfr146	0	NA	NA	NA	NA	NA	ENSMUSG00000058820
Olfr952	0	NA	NA	NA	NA	NA	ENSMUSG00000058856
Gm4832	0	NA	NA	NA	NA	NA	ENSMUSG00000058869
Olfr1025-ps1	0	NA	NA	NA	NA	NA	ENSMUSG00000058884
Col25a1	0	NA	NA	NA	NA	NA	ENSMUSG00000058897
Olfr1413	0	NA	NA	NA	NA	NA	ENSMUSG00000058904
Pla2g2a	0	NA	NA	NA	NA	NA	ENSMUSG00000058908
Gm5185	0	NA	NA	NA	NA	NA	ENSMUSG00000058933
1700018C11Rik	0	NA	NA	NA	NA	NA	ENSMUSG00000058935
Cfi	0	NA	NA	NA	NA	NA	ENSMUSG00000058952
Gm4822	0	NA	NA	NA	NA	NA	ENSMUSG00000058953
Kcnc1	0	NA	NA	NA	NA	NA	ENSMUSG00000058975
Usp17lc	0	NA	NA	NA	NA	NA	ENSMUSG00000058976
Olfr1406	0	NA	NA	NA	NA	NA	ENSMUSG00000058981
Gm5409	0	NA	NA	NA	NA	NA	ENSMUSG00000059014
Olfr1201	0	NA	NA	NA	NA	NA	ENSMUSG00000059023
Olfr128	0	NA	NA	NA	NA	NA	ENSMUSG00000059030
Klk1b9	0	NA	NA	NA	NA	NA	ENSMUSG00000059042
Frem1	0	NA	NA	NA	NA	NA	ENSMUSG00000059049
Gm10059	0	NA	NA	NA	NA	NA	ENSMUSG00000059064
Olfr749	0	NA	NA	NA	NA	NA	ENSMUSG00000059069
Olfr698	0	NA	NA	NA	NA	NA	ENSMUSG00000059087
Olfr1504	0	NA	NA	NA	NA	NA	ENSMUSG00000059105
Olfr961	0	NA	NA	NA	NA	NA	ENSMUSG00000059106
Olfr1263	0	NA	NA	NA	NA	NA	ENSMUSG00000059112
Gm10061	0	NA	NA	NA	NA	NA	ENSMUSG00000059113
Lrrc74a	0	NA	NA	NA	NA	NA	ENSMUSG00000059114
Ifnl2	0	NA	NA	NA	NA	NA	ENSMUSG00000059128
Olfr814	0	NA	NA	NA	NA	NA	ENSMUSG00000059134
Olfr539	0	NA	NA	NA	NA	NA	ENSMUSG00000059136
Rpl26-ps4	0	NA	NA	NA	NA	NA	ENSMUSG00000059150
Gm8129	0	NA	NA	NA	NA	NA	ENSMUSG00000059159
Krt40	0	NA	NA	NA	NA	NA	ENSMUSG00000059169
Gm8991	0	NA	NA	NA	NA	NA	ENSMUSG00000059179
Fam19a1	0	NA	NA	NA	NA	NA	ENSMUSG00000059187
Olfr913	0	NA	NA	NA	NA	NA	ENSMUSG00000059189
Il1rapl2	0	NA	NA	NA	NA	NA	ENSMUSG00000059203
Olfr1130	0	NA	NA	NA	NA	NA	ENSMUSG00000059205
Vmn1r71	0	NA	NA	NA	NA	NA	ENSMUSG00000059206
Gm13084	0	NA	NA	NA	NA	NA	ENSMUSG00000059218
Gm6802	0	NA	NA	NA	NA	NA	ENSMUSG00000059229
Defb4	0	NA	NA	NA	NA	NA	ENSMUSG00000059230
Foxb1	0	NA	NA	NA	NA	NA	ENSMUSG00000059246
Olfr345	0	NA	NA	NA	NA	NA	ENSMUSG00000059251
Olfr224	0	NA	NA	NA	NA	NA	ENSMUSG00000059279
Vpreb2	0	NA	NA	NA	NA	NA	ENSMUSG00000059280
Gm5434	0	NA	NA	NA	NA	NA	ENSMUSG00000059301
Olfr836	0	NA	NA	NA	NA	NA	ENSMUSG00000059303
Olfr295	0	NA	NA	NA	NA	NA	ENSMUSG00000059319
Zfp36l3	0	NA	NA	NA	NA	NA	ENSMUSG00000059334
Aldoart1	0	NA	NA	NA	NA	NA	ENSMUSG00000059343
Gm10064	0	NA	NA	NA	NA	NA	ENSMUSG00000059352
Nrsn2	0	NA	NA	NA	NA	NA	ENSMUSG00000059361
Olfr959	0	NA	NA	NA	NA	NA	ENSMUSG00000059366
Olfr427	0	NA	NA	NA	NA	NA	ENSMUSG00000059371
Vmn1r33	0	NA	NA	NA	NA	NA	ENSMUSG00000059375
Olfr1014	0	NA	NA	NA	NA	NA	ENSMUSG00000059379
Tas2r120	0	NA	NA	NA	NA	NA	ENSMUSG00000059382
Gfral	0	NA	NA	NA	NA	NA	ENSMUSG00000059383
Olfr54	0	NA	NA	NA	NA	NA	ENSMUSG00000059397
Mrgprh	0	NA	NA	NA	NA	NA	ENSMUSG00000059408
Tas2r125	0	NA	NA	NA	NA	NA	ENSMUSG00000059410
Fxyd2	0	NA	NA	NA	NA	NA	ENSMUSG00000059412
Olfr365	0	NA	NA	NA	NA	NA	ENSMUSG00000059429
Olfr286	0	NA	NA	NA	NA	NA	ENSMUSG00000059460
Spag11b	0	NA	NA	NA	NA	NA	ENSMUSG00000059463
Olfr979	0	NA	NA	NA	NA	NA	ENSMUSG00000059473
Plg	0	NA	NA	NA	NA	NA	ENSMUSG00000059481
Gm5528	0	NA	NA	NA	NA	NA	ENSMUSG00000059483
Olfr727	0	NA	NA	NA	NA	NA	ENSMUSG00000059488
Olfr248	0	NA	NA	NA	NA	NA	ENSMUSG00000059503
Olfr314	0	NA	NA	NA	NA	NA	ENSMUSG00000059504
Gm5292	0	NA	NA	NA	NA	NA	ENSMUSG00000059565
Gm16218	0	NA	NA	NA	NA	NA	ENSMUSG00000059571
Ube2nl	0	NA	NA	NA	NA	NA	ENSMUSG00000059585
Olfr935	0	NA	NA	NA	NA	NA	ENSMUSG00000059595
Rnase2b	0	NA	NA	NA	NA	NA	ENSMUSG00000059606
Olfr222	0	NA	NA	NA	NA	NA	ENSMUSG00000059610
Olfr39	0	NA	NA	NA	NA	NA	ENSMUSG00000059623
Sohlh1	0	NA	NA	NA	NA	NA	ENSMUSG00000059625
Rhox3e	0	NA	NA	NA	NA	NA	ENSMUSG00000059626
Krtap8-1	0	NA	NA	NA	NA	NA	ENSMUSG00000059632
Clec4a4	0	NA	NA	NA	NA	NA	ENSMUSG00000059639
Rnase11	0	NA	NA	NA	NA	NA	ENSMUSG00000059648
Reg1	0	NA	NA	NA	NA	NA	ENSMUSG00000059654
Stfa2l1	0	NA	NA	NA	NA	NA	ENSMUSG00000059657
4930524N10Rik	0	NA	NA	NA	NA	NA	ENSMUSG00000059663
Olfr108	0	NA	NA	NA	NA	NA	ENSMUSG00000059687
Olfr1385	0	NA	NA	NA	NA	NA	ENSMUSG00000059729
Myl3	0	NA	NA	NA	NA	NA	ENSMUSG00000059741
Fdps	3060.32	-0.881222	0.572816	-1.5384	NA	NA	ENSMUSG00000059743
Olfr767	0	NA	NA	NA	NA	NA	ENSMUSG00000059762
Taar2	0	NA	NA	NA	NA	NA	ENSMUSG00000059763
Olfr847	0	NA	NA	NA	NA	NA	ENSMUSG00000059821
Gm5670	0	NA	NA	NA	NA	NA	ENSMUSG00000059827
Gm16380	0	NA	NA	NA	NA	NA	ENSMUSG00000059830
Kprp	0	NA	NA	NA	NA	NA	ENSMUSG00000059832
Gm11567	0	NA	NA	NA	NA	NA	ENSMUSG00000059845
Ntng1	0	NA	NA	NA	NA	NA	ENSMUSG00000059857
Olfr826	0	NA	NA	NA	NA	NA	ENSMUSG00000059862
Olfr960	0	NA	NA	NA	NA	NA	ENSMUSG00000059867
Olfr1029	0	NA	NA	NA	NA	NA	ENSMUSG00000059873
Olfr603	0	NA	NA	NA	NA	NA	ENSMUSG00000059874
Dph3b-ps	0	NA	NA	NA	NA	NA	ENSMUSG00000059877
Olfr1507	0	NA	NA	NA	NA	NA	ENSMUSG00000059887
Mug1	0	NA	NA	NA	NA	NA	ENSMUSG00000059908
Olfr1265	0	NA	NA	NA	NA	NA	ENSMUSG00000059910
Prh1	0	NA	NA	NA	NA	NA	ENSMUSG00000059934
Olfr119	0	NA	NA	NA	NA	NA	ENSMUSG00000059964
Gm14773	0	NA	NA	NA	NA	NA	ENSMUSG00000059972
Ntm	0	NA	NA	NA	NA	NA	ENSMUSG00000059974
Nptx2	0	NA	NA	NA	NA	NA	ENSMUSG00000059991
Fcrl1	0	NA	NA	NA	NA	NA	ENSMUSG00000059994
Olfr121	0	NA	NA	NA	NA	NA	ENSMUSG00000060017
Vmn1r213	0	NA	NA	NA	NA	NA	ENSMUSG00000060024
Olfr317	0	NA	NA	NA	NA	NA	ENSMUSG00000060030
Olfr193	0	NA	NA	NA	NA	NA	ENSMUSG00000060057
Gm12222	0	NA	NA	NA	NA	NA	ENSMUSG00000060068
Defa26	0	NA	NA	NA	NA	NA	ENSMUSG00000060070
Hist1h2aa	0	NA	NA	NA	NA	NA	ENSMUSG00000060081
Olfr748	0	NA	NA	NA	NA	NA	ENSMUSG00000060084
Olfr504	0	NA	NA	NA	NA	NA	ENSMUSG00000060105
Olfr60	0	NA	NA	NA	NA	NA	ENSMUSG00000060112
Olfr912	0	NA	NA	NA	NA	NA	ENSMUSG00000060114
Klk1b7-ps	0	NA	NA	NA	NA	NA	ENSMUSG00000060161
Olfr1371	0	NA	NA	NA	NA	NA	ENSMUSG00000060170
Klk1b22	0	NA	NA	NA	NA	NA	ENSMUSG00000060177
Myh13	0	NA	NA	NA	NA	NA	ENSMUSG00000060180
Cxcl11	0	NA	NA	NA	NA	NA	ENSMUSG00000060183
Spink7	0	NA	NA	NA	NA	NA	ENSMUSG00000060201
Defa17	0	NA	NA	NA	NA	NA	ENSMUSG00000060208
Vmn1r228	0	NA	NA	NA	NA	NA	ENSMUSG00000060245
Olfr980	0	NA	NA	NA	NA	NA	ENSMUSG00000060254
Tdpoz4	0	NA	NA	NA	NA	NA	ENSMUSG00000060256
Scrt2	0	NA	NA	NA	NA	NA	ENSMUSG00000060257
Gm1661	0	NA	NA	NA	NA	NA	ENSMUSG00000060268
Olfr1447	0	NA	NA	NA	NA	NA	ENSMUSG00000060303
Mucl1	0	NA	NA	NA	NA	NA	ENSMUSG00000060311
Tmc2	0	NA	NA	NA	NA	NA	ENSMUSG00000060332
Olfr384	0	NA	NA	NA	NA	NA	ENSMUSG00000060335
Caln1	0	NA	NA	NA	NA	NA	ENSMUSG00000060371
3110018I06Rik	0	NA	NA	NA	NA	NA	ENSMUSG00000060375
Olfr1369-ps1	0	NA	NA	NA	NA	NA	ENSMUSG00000060404
Cyp2a12	0	NA	NA	NA	NA	NA	ENSMUSG00000060407
Tas2r124	0	NA	NA	NA	NA	NA	ENSMUSG00000060412
Pantr1	0	NA	NA	NA	NA	NA	ENSMUSG00000060424
Dppa5a	0	NA	NA	NA	NA	NA	ENSMUSG00000060461
Krtap19-3	0	NA	NA	NA	NA	NA	ENSMUSG00000060469
Olfr171	0	NA	NA	NA	NA	NA	ENSMUSG00000060480
4930522H14Rik	0	NA	NA	NA	NA	NA	ENSMUSG00000060491
Rpl10l	0	NA	NA	NA	NA	NA	ENSMUSG00000060499
Olfr715	0	NA	NA	NA	NA	NA	ENSMUSG00000060503
Nlrp9b	0	NA	NA	NA	NA	NA	ENSMUSG00000060508
Xcr1	0	NA	NA	NA	NA	NA	ENSMUSG00000060509
Olfr726	0	NA	NA	NA	NA	NA	ENSMUSG00000060523
Dcc	0	NA	NA	NA	NA	NA	ENSMUSG00000060534
Olfr1418	0	NA	NA	NA	NA	NA	ENSMUSG00000060556
Ces4a	0	NA	NA	NA	NA	NA	ENSMUSG00000060560
Gm5591	0	NA	NA	NA	NA	NA	ENSMUSG00000060565
Rpl21-ps3	0	NA	NA	NA	NA	NA	ENSMUSG00000060566
Cyp2c70	0	NA	NA	NA	NA	NA	ENSMUSG00000060613
Ang4	0	NA	NA	NA	NA	NA	ENSMUSG00000060615
Zfp735	0	NA	NA	NA	NA	NA	ENSMUSG00000060630
4930595M18Rik	0	NA	NA	NA	NA	NA	ENSMUSG00000060673
Gm14511	0	NA	NA	NA	NA	NA	ENSMUSG00000060685
Olfr292	0	NA	NA	NA	NA	NA	ENSMUSG00000060688
Krtap19-1	0	NA	NA	NA	NA	NA	ENSMUSG00000060691
Vmn1r35	0	NA	NA	NA	NA	NA	ENSMUSG00000060699
Fpr-rs3	0	NA	NA	NA	NA	NA	ENSMUSG00000060701
1700019A02Rik	0	NA	NA	NA	NA	NA	ENSMUSG00000060715
Vmn1r47	0	NA	NA	NA	NA	NA	ENSMUSG00000060724
Tmsb15a	0	NA	NA	NA	NA	NA	ENSMUSG00000060726
Gm10086	0	NA	NA	NA	NA	NA	ENSMUSG00000060730
Rxfp3	0	NA	NA	NA	NA	NA	ENSMUSG00000060735
Prl7c1	0	NA	NA	NA	NA	NA	ENSMUSG00000060738
Olfr1076	0	NA	NA	NA	NA	NA	ENSMUSG00000060742
Ifnl3	0	NA	NA	NA	NA	NA	ENSMUSG00000060747
Krtap2-4	0	NA	NA	NA	NA	NA	ENSMUSG00000060756
Olfr503	0	NA	NA	NA	NA	NA	ENSMUSG00000060759
Olfr325	0	NA	NA	NA	NA	NA	ENSMUSG00000060765
Gm10087	0	NA	NA	NA	NA	NA	ENSMUSG00000060777
Lrrtm1	0	NA	NA	NA	NA	NA	ENSMUSG00000060780
Olfr464	0	NA	NA	NA	NA	NA	ENSMUSG00000060787
Gm10088	0	NA	NA	NA	NA	NA	ENSMUSG00000060811
Vmn1r52	0	NA	NA	NA	NA	NA	ENSMUSG00000060816
Olfr1193	0	NA	NA	NA	NA	NA	ENSMUSG00000060827
Tcl1b2	0	NA	NA	NA	NA	NA	ENSMUSG00000060863
Gm6564	0	NA	NA	NA	NA	NA	ENSMUSG00000060879
Olfr566	0	NA	NA	NA	NA	NA	ENSMUSG00000060888
Arr3	0	NA	NA	NA	NA	NA	ENSMUSG00000060890
Trim55	0	NA	NA	NA	NA	NA	ENSMUSG00000060913
Olfr51	0	NA	NA	NA	NA	NA	ENSMUSG00000060918
Gm10092	0	NA	NA	NA	NA	NA	ENSMUSG00000060956
Etd	0	NA	NA	NA	NA	NA	ENSMUSG00000060967
Olfr530	0	NA	NA	NA	NA	NA	ENSMUSG00000060974
Galnt13	0	NA	NA	NA	NA	NA	ENSMUSG00000060988
Olfr507	0	NA	NA	NA	NA	NA	ENSMUSG00000061000
Vmn1r222	0	NA	NA	NA	NA	NA	ENSMUSG00000061022
Gm5382	0	NA	NA	NA	NA	NA	ENSMUSG00000061065
Lsamp	0	NA	NA	NA	NA	NA	ENSMUSG00000061080
Gapdhs	0	NA	NA	NA	NA	NA	ENSMUSG00000061099
Retnla	0	NA	NA	NA	NA	NA	ENSMUSG00000061100
Gm17113	0	NA	NA	NA	NA	NA	ENSMUSG00000061115
Spink12	0	NA	NA	NA	NA	NA	ENSMUSG00000061144
Olfr160	0	NA	NA	NA	NA	NA	ENSMUSG00000061165
Slc38a11	0	NA	NA	NA	NA	NA	ENSMUSG00000061171
Tmprss11c	0	NA	NA	NA	NA	NA	ENSMUSG00000061184
Olfr1289	0	NA	NA	NA	NA	NA	ENSMUSG00000061195
Vmn1r8	0	NA	NA	NA	NA	NA	ENSMUSG00000061208
Olfr47	0	NA	NA	NA	NA	NA	ENSMUSG00000061210
Olfr387-ps1	0	NA	NA	NA	NA	NA	ENSMUSG00000061246
Tmprss11d	0	NA	NA	NA	NA	NA	ENSMUSG00000061259
Cyp3a59	0	NA	NA	NA	NA	NA	ENSMUSG00000061292
Olfr1261	0	NA	NA	NA	NA	NA	ENSMUSG00000061295
Vmn1r210	0	NA	NA	NA	NA	NA	ENSMUSG00000061296
Dnaic1	0	NA	NA	NA	NA	NA	ENSMUSG00000061322
Gm11361	0	NA	NA	NA	NA	NA	ENSMUSG00000061330
Olfr116	0	NA	NA	NA	NA	NA	ENSMUSG00000061336
Olfr1168	0	NA	NA	NA	NA	NA	ENSMUSG00000061342
Olfr168	0	NA	NA	NA	NA	NA	ENSMUSG00000061361
Olfr771	0	NA	NA	NA	NA	NA	ENSMUSG00000061367
Vmn1r219	0	NA	NA	NA	NA	NA	ENSMUSG00000061376
Olfr1490	0	NA	NA	NA	NA	NA	ENSMUSG00000061387
Csn1s2b	0	NA	NA	NA	NA	NA	ENSMUSG00000061388
Mageb5	0	NA	NA	NA	NA	NA	ENSMUSG00000061392
Olfr871	0	NA	NA	NA	NA	NA	ENSMUSG00000061457
Gm12569	0	NA	NA	NA	NA	NA	ENSMUSG00000061469
Gm5161	0	NA	NA	NA	NA	NA	ENSMUSG00000061486
Rpl27a-ps1	0	NA	NA	NA	NA	NA	ENSMUSG00000061488
Olfr525	0	NA	NA	NA	NA	NA	ENSMUSG00000061489
Ube2d4	0	NA	NA	NA	NA	NA	ENSMUSG00000061490
Olfr153	0	NA	NA	NA	NA	NA	ENSMUSG00000061520
4921509C19Rik	0	NA	NA	NA	NA	NA	ENSMUSG00000061525
C1qtnf7	0	NA	NA	NA	NA	NA	ENSMUSG00000061535
Olfr301	0	NA	NA	NA	NA	NA	ENSMUSG00000061549
Dpp6	0	NA	NA	NA	NA	NA	ENSMUSG00000061576
Vmn1r78	0	NA	NA	NA	NA	NA	ENSMUSG00000061602
Olfr845	0	NA	NA	NA	NA	NA	ENSMUSG00000061614
Vma21-ps	0	NA	NA	NA	NA	NA	ENSMUSG00000061619
Olfr68	0	NA	NA	NA	NA	NA	ENSMUSG00000061626
1700029P11Rik	0	NA	NA	NA	NA	NA	ENSMUSG00000061633
Olfr1457	0	NA	NA	NA	NA	NA	ENSMUSG00000061637
Vmn1r46	0	NA	NA	NA	NA	NA	ENSMUSG00000061653
Gm6404	0	NA	NA	NA	NA	NA	ENSMUSG00000061669
Fbxw20	0	NA	NA	NA	NA	NA	ENSMUSG00000061701
Gm4871	0	NA	NA	NA	NA	NA	ENSMUSG00000061707
Slc22a12	0	NA	NA	NA	NA	NA	ENSMUSG00000061742
Tac1	0	NA	NA	NA	NA	NA	ENSMUSG00000061762
Cfd	0	NA	NA	NA	NA	NA	ENSMUSG00000061780
Olfr1204	0	NA	NA	NA	NA	NA	ENSMUSG00000061798
Ttr	0	NA	NA	NA	NA	NA	ENSMUSG00000061808
Tbpl2	0	NA	NA	NA	NA	NA	ENSMUSG00000061809
Vmn1r214	0	NA	NA	NA	NA	NA	ENSMUSG00000061829
Vmn1r-ps32	0	NA	NA	NA	NA	NA	ENSMUSG00000061843
Gm10104	0	NA	NA	NA	NA	NA	ENSMUSG00000061845
Defb39	0	NA	NA	NA	NA	NA	ENSMUSG00000061847
Gm6822	0	NA	NA	NA	NA	NA	ENSMUSG00000061863
Olfr1148	0	NA	NA	NA	NA	NA	ENSMUSG00000061875
BC048679	0	NA	NA	NA	NA	NA	ENSMUSG00000061877
Ugt2b38	0	NA	NA	NA	NA	NA	ENSMUSG00000061906
Odf1	0	NA	NA	NA	NA	NA	ENSMUSG00000061923
Dsg1b	0	NA	NA	NA	NA	NA	ENSMUSG00000061928
Csn1s2a	0	NA	NA	NA	NA	NA	ENSMUSG00000061937
Serpina10	0	NA	NA	NA	NA	NA	ENSMUSG00000061947
Olfr1377	0	NA	NA	NA	NA	NA	ENSMUSG00000061952
Gm14851	0	NA	NA	NA	NA	NA	ENSMUSG00000061958
Olfr815	0	NA	NA	NA	NA	NA	ENSMUSG00000061961
Cldn24	0	NA	NA	NA	NA	NA	ENSMUSG00000061974
Tas2r104	0	NA	NA	NA	NA	NA	ENSMUSG00000061977
Olfr392	0	NA	NA	NA	NA	NA	ENSMUSG00000061984
Rpl10a-ps2	0	NA	NA	NA	NA	NA	ENSMUSG00000061988
Gm4953	0	NA	NA	NA	NA	NA	ENSMUSG00000061992
Gm19518	0	NA	NA	NA	NA	NA	ENSMUSG00000062036
Olfr285	0	NA	NA	NA	NA	NA	ENSMUSG00000062037
Gm10108	0	NA	NA	NA	NA	NA	ENSMUSG00000062038
Olfr294	0	NA	NA	NA	NA	NA	ENSMUSG00000062042
5730460C07Rik	0	NA	NA	NA	NA	NA	ENSMUSG00000062046
Obp2a	0	NA	NA	NA	NA	NA	ENSMUSG00000062061
Slc2a7	0	NA	NA	NA	NA	NA	ENSMUSG00000062064
Gm10109	0	NA	NA	NA	NA	NA	ENSMUSG00000062073
Wisp3	0	NA	NA	NA	NA	NA	ENSMUSG00000062074
Olfr924	0	NA	NA	NA	NA	NA	ENSMUSG00000062103
Olfr183	0	NA	NA	NA	NA	NA	ENSMUSG00000062105
Olfr149	0	NA	NA	NA	NA	NA	ENSMUSG00000062121
Defb45	0	NA	NA	NA	NA	NA	ENSMUSG00000062124
Olfr20	0	NA	NA	NA	NA	NA	ENSMUSG00000062128
Arhgap33os	0	NA	NA	NA	NA	NA	ENSMUSG00000062132
Olfr569	0	NA	NA	NA	NA	NA	ENSMUSG00000062142
Ear6	0	NA	NA	NA	NA	NA	ENSMUSG00000062148
Rpl21-ps14	0	NA	NA	NA	NA	NA	ENSMUSG00000062152
Tex33	0	NA	NA	NA	NA	NA	ENSMUSG00000062154
Mageb1	0	NA	NA	NA	NA	NA	ENSMUSG00000062162
Vmn1r232	0	NA	NA	NA	NA	NA	ENSMUSG00000062165
Fmr1nb	0	NA	NA	NA	NA	NA	ENSMUSG00000062170
Ces3b	0	NA	NA	NA	NA	NA	ENSMUSG00000062181
Olfr395	0	NA	NA	NA	NA	NA	ENSMUSG00000062186
Olfr1465	0	NA	NA	NA	NA	NA	ENSMUSG00000062199
Vmn2r7	0	NA	NA	NA	NA	NA	ENSMUSG00000062200
Prl3d3	0	NA	NA	NA	NA	NA	ENSMUSG00000062201
Olfr1373	0	NA	NA	NA	NA	NA	ENSMUSG00000062204
Erbb4	0	NA	NA	NA	NA	NA	ENSMUSG00000062209
4933411G06Rik	0	NA	NA	NA	NA	NA	ENSMUSG00000062224
Gm10112	0	NA	NA	NA	NA	NA	ENSMUSG00000062226
Gm5341	0	NA	NA	NA	NA	NA	ENSMUSG00000062235
Olfr170	0	NA	NA	NA	NA	NA	ENSMUSG00000062245
Olfr1129	0	NA	NA	NA	NA	NA	ENSMUSG00000062272
Gm11562	0	NA	NA	NA	NA	NA	ENSMUSG00000062278
Gm10237	0	NA	NA	NA	NA	NA	ENSMUSG00000062279
Gm10113	0	NA	NA	NA	NA	NA	ENSMUSG00000062282
Trank1	0	NA	NA	NA	NA	NA	ENSMUSG00000062296
Olfr1505	0	NA	NA	NA	NA	NA	ENSMUSG00000062314
Gm10115	0	NA	NA	NA	NA	NA	ENSMUSG00000062319
T	0	NA	NA	NA	NA	NA	ENSMUSG00000062327
Cytl1	0	NA	NA	NA	NA	NA	ENSMUSG00000062329
Usp17lb	0	NA	NA	NA	NA	NA	ENSMUSG00000062369
Otof	0	NA	NA	NA	NA	NA	ENSMUSG00000062372
4932435O22Rik	0	NA	NA	NA	NA	NA	ENSMUSG00000062391
Dgkk	0	NA	NA	NA	NA	NA	ENSMUSG00000062393
Krtap6-5	0	NA	NA	NA	NA	NA	ENSMUSG00000062400
Hsd3b3	0	NA	NA	NA	NA	NA	ENSMUSG00000062410
Olfr304	0	NA	NA	NA	NA	NA	ENSMUSG00000062426
Cyp26c1	0	NA	NA	NA	NA	NA	ENSMUSG00000062432
Krtap6-2	0	NA	NA	NA	NA	NA	ENSMUSG00000062433
Olfr516	0	NA	NA	NA	NA	NA	ENSMUSG00000062434
Cyp4f37	0	NA	NA	NA	NA	NA	ENSMUSG00000062464
Gm4945	0	NA	NA	NA	NA	NA	ENSMUSG00000062472
Hmgb1l	0	NA	NA	NA	NA	NA	ENSMUSG00000062477
Ctrc	0	NA	NA	NA	NA	NA	ENSMUSG00000062478
Vmn1r171	0	NA	NA	NA	NA	NA	ENSMUSG00000062483
4930431F12Rik	0	NA	NA	NA	NA	NA	ENSMUSG00000062496
Olfr1411	0	NA	NA	NA	NA	NA	ENSMUSG00000062497
4930512M02Rik	0	NA	NA	NA	NA	NA	ENSMUSG00000062511
Zfp534	0	NA	NA	NA	NA	NA	ENSMUSG00000062518
Ncr1	0	NA	NA	NA	NA	NA	ENSMUSG00000062524
Olfr1408	0	NA	NA	NA	NA	NA	ENSMUSG00000062527
Tas2r109	0	NA	NA	NA	NA	NA	ENSMUSG00000062528
Gsdmcl1	0	NA	NA	NA	NA	NA	ENSMUSG00000062543
Tlr12	0	NA	NA	NA	NA	NA	ENSMUSG00000062545
V1ra8	0	NA	NA	NA	NA	NA	ENSMUSG00000062546
Prl2c1	0	NA	NA	NA	NA	NA	ENSMUSG00000062551
Olfr709-ps1	0	NA	NA	NA	NA	NA	ENSMUSG00000062553
Scgb1b2	0	NA	NA	NA	NA	NA	ENSMUSG00000062556
Gm10118	0	NA	NA	NA	NA	NA	ENSMUSG00000062561
Tex28	0	NA	NA	NA	NA	NA	ENSMUSG00000062564
Cnr2	0	NA	NA	NA	NA	NA	ENSMUSG00000062585
Lilrb4	0	NA	NA	NA	NA	NA	ENSMUSG00000062593
Vmn1r178	0	NA	NA	NA	NA	NA	ENSMUSG00000062598
Olfr195	0	NA	NA	NA	NA	NA	ENSMUSG00000062608
Olfr911-ps1	0	NA	NA	NA	NA	NA	ENSMUSG00000062621
Cyp2c67	0	NA	NA	NA	NA	NA	ENSMUSG00000062624
Olfr114	0	NA	NA	NA	NA	NA	ENSMUSG00000062629
Btnl1	0	NA	NA	NA	NA	NA	ENSMUSG00000062638
Olfr44	0	NA	NA	NA	NA	NA	ENSMUSG00000062649
H2afb1	0	NA	NA	NA	NA	NA	ENSMUSG00000062651
Cks1brt	0	NA	NA	NA	NA	NA	ENSMUSG00000062687
Cav3	0	NA	NA	NA	NA	NA	ENSMUSG00000062694
Tpbpb	0	NA	NA	NA	NA	NA	ENSMUSG00000062705
Olfr531	0	NA	NA	NA	NA	NA	ENSMUSG00000062712
Lypd4	0	NA	NA	NA	NA	NA	ENSMUSG00000062732
Prss1	0	NA	NA	NA	NA	NA	ENSMUSG00000062751
Olfr1206	0	NA	NA	NA	NA	NA	ENSMUSG00000062757
1810041L15Rik	0	NA	NA	NA	NA	NA	ENSMUSG00000062760
Tex101	0	NA	NA	NA	NA	NA	ENSMUSG00000062773
Chia1	0	NA	NA	NA	NA	NA	ENSMUSG00000062778
Olfr527	0	NA	NA	NA	NA	NA	ENSMUSG00000062782
Olfr1158	0	NA	NA	NA	NA	NA	ENSMUSG00000062793
Ssxa1	0	NA	NA	NA	NA	NA	ENSMUSG00000062814
Sval3	0	NA	NA	NA	NA	NA	ENSMUSG00000062833
Olfr1458	0	NA	NA	NA	NA	NA	ENSMUSG00000062844
Olfr830	0	NA	NA	NA	NA	NA	ENSMUSG00000062868
Olfr1355	0	NA	NA	NA	NA	NA	ENSMUSG00000062873
Gm4978	0	NA	NA	NA	NA	NA	ENSMUSG00000062874
Olfr298	0	NA	NA	NA	NA	NA	ENSMUSG00000062878
Olfr1450	0	NA	NA	NA	NA	NA	ENSMUSG00000062892
Olfr777	0	NA	NA	NA	NA	NA	ENSMUSG00000062914
Tas2r110	0	NA	NA	NA	NA	NA	ENSMUSG00000062952
Ccdc177	0	NA	NA	NA	NA	NA	ENSMUSG00000062961
Gm6378	0	NA	NA	NA	NA	NA	ENSMUSG00000062962
Gm10081	0	NA	NA	NA	NA	NA	ENSMUSG00000062987
Rps23-ps1	0	NA	NA	NA	NA	NA	ENSMUSG00000063001
Olfr194	0	NA	NA	NA	NA	NA	ENSMUSG00000063020
Gm6406	0	NA	NA	NA	NA	NA	ENSMUSG00000063058
Klk1b8	0	NA	NA	NA	NA	NA	ENSMUSG00000063089
Olfr1510	0	NA	NA	NA	NA	NA	ENSMUSG00000063106
Olfr410	0	NA	NA	NA	NA	NA	ENSMUSG00000063116
Olfr480	0	NA	NA	NA	NA	NA	ENSMUSG00000063120
Aldoart2	0	NA	NA	NA	NA	NA	ENSMUSG00000063129
Calml3	0	NA	NA	NA	NA	NA	ENSMUSG00000063130
Klk1b1	0	NA	NA	NA	NA	NA	ENSMUSG00000063133
Csn2	0	NA	NA	NA	NA	NA	ENSMUSG00000063157
Speer2	0	NA	NA	NA	NA	NA	ENSMUSG00000063163
Gm5449	0	NA	NA	NA	NA	NA	ENSMUSG00000063166
Olfr811	0	NA	NA	NA	NA	NA	ENSMUSG00000063173
Olfr955	0	NA	NA	NA	NA	NA	ENSMUSG00000063176
Klk1b27	0	NA	NA	NA	NA	NA	ENSMUSG00000063177
Olfr107	0	NA	NA	NA	NA	NA	ENSMUSG00000063188
Gm15315	0	NA	NA	NA	NA	NA	ENSMUSG00000063206
Olfr930	0	NA	NA	NA	NA	NA	ENSMUSG00000063221
Olfr917	0	NA	NA	NA	NA	NA	ENSMUSG00000063225
Olfr535	0	NA	NA	NA	NA	NA	ENSMUSG00000063230
Olfr133	0	NA	NA	NA	NA	NA	ENSMUSG00000063240
Gm13248	0	NA	NA	NA	NA	NA	ENSMUSG00000063245
Krtap4-1	0	NA	NA	NA	NA	NA	ENSMUSG00000063251
Gm4744	0	NA	NA	NA	NA	NA	ENSMUSG00000063252
Luzp2	0	NA	NA	NA	NA	NA	ENSMUSG00000063297
Psg20	0	NA	NA	NA	NA	NA	ENSMUSG00000063305
Olfr874	0	NA	NA	NA	NA	NA	ENSMUSG00000063350
Ifna13	0	NA	NA	NA	NA	NA	ENSMUSG00000063376
Olfr945	0	NA	NA	NA	NA	NA	ENSMUSG00000063380
Olfr1387	0	NA	NA	NA	NA	NA	ENSMUSG00000063386
Olfr293	0	NA	NA	NA	NA	NA	ENSMUSG00000063394
Lrrc43	0	NA	NA	NA	NA	NA	ENSMUSG00000063409
Gm7117	0	NA	NA	NA	NA	NA	ENSMUSG00000063442
Tas2r114	0	NA	NA	NA	NA	NA	ENSMUSG00000063478
Gm1330	0	NA	NA	NA	NA	NA	ENSMUSG00000063507
Gm6756	0	NA	NA	NA	NA	NA	ENSMUSG00000063514
Stmnd1	0	NA	NA	NA	NA	NA	ENSMUSG00000063529
Gm4825	0	NA	NA	NA	NA	NA	ENSMUSG00000063548
Olfr322	0	NA	NA	NA	NA	NA	ENSMUSG00000063549
Olfr666	0	NA	NA	NA	NA	NA	ENSMUSG00000063582
Gm5513	0	NA	NA	NA	NA	NA	ENSMUSG00000063586
Egfem1	0	NA	NA	NA	NA	NA	ENSMUSG00000063600
Olfr64	0	NA	NA	NA	NA	NA	ENSMUSG00000063615
Jakmip1	0	NA	NA	NA	NA	NA	ENSMUSG00000063646
Cnfn	0	NA	NA	NA	NA	NA	ENSMUSG00000063651
Olfr98	0	NA	NA	NA	NA	NA	ENSMUSG00000063660
Krt73	0	NA	NA	NA	NA	NA	ENSMUSG00000063661
Nkx6-3	0	NA	NA	NA	NA	NA	ENSMUSG00000063672
Hist2h2ab	0	NA	NA	NA	NA	NA	ENSMUSG00000063689
Klk1b24	0	NA	NA	NA	NA	NA	ENSMUSG00000063713
Olfr816	0	NA	NA	NA	NA	NA	ENSMUSG00000063715
Magea6	0	NA	NA	NA	NA	NA	ENSMUSG00000063728
Hsd3b2	0	NA	NA	NA	NA	NA	ENSMUSG00000063730
Tas2r129	0	NA	NA	NA	NA	NA	ENSMUSG00000063762
Olfr508	0	NA	NA	NA	NA	NA	ENSMUSG00000063764
Olfr1469	0	NA	NA	NA	NA	NA	ENSMUSG00000063777
Chil4	0	NA	NA	NA	NA	NA	ENSMUSG00000063779
Olfr282	0	NA	NA	NA	NA	NA	ENSMUSG00000063780
Slc22a8	0	NA	NA	NA	NA	NA	ENSMUSG00000063796
Gm4987	0	NA	NA	NA	NA	NA	ENSMUSG00000063816
Olfr532	0	NA	NA	NA	NA	NA	ENSMUSG00000063823
Olfr1382	0	NA	NA	NA	NA	NA	ENSMUSG00000063827
Gm6065	0	NA	NA	NA	NA	NA	ENSMUSG00000063830
Olfr862	0	NA	NA	NA	NA	NA	ENSMUSG00000063842
Olfr1276	0	NA	NA	NA	NA	NA	ENSMUSG00000063844
Gm21731	0	NA	NA	NA	NA	NA	ENSMUSG00000063846
Olfr1511	0	NA	NA	NA	NA	NA	ENSMUSG00000063867
Olfr376	0	NA	NA	NA	NA	NA	ENSMUSG00000063881
Gm6498	0	NA	NA	NA	NA	NA	ENSMUSG00000063885
Nlgn1	0	NA	NA	NA	NA	NA	ENSMUSG00000063887
Nupl1	0	NA	NA	NA	NA	NA	ENSMUSG00000063895
Adam26b	0	NA	NA	NA	NA	NA	ENSMUSG00000063900
Klk1	0	NA	NA	NA	NA	NA	ENSMUSG00000063903
Gm10139	0	NA	NA	NA	NA	NA	ENSMUSG00000063905
Tdgf1-ps2	0	NA	NA	NA	NA	NA	ENSMUSG00000063911
Cyp4a32	0	NA	NA	NA	NA	NA	ENSMUSG00000063929
Poteg	0	NA	NA	NA	NA	NA	ENSMUSG00000063932
Zar1	0	NA	NA	NA	NA	NA	ENSMUSG00000063935
1700011A15Rik	0	NA	NA	NA	NA	NA	ENSMUSG00000063971
Olfr120	0	NA	NA	NA	NA	NA	ENSMUSG00000063994
Olfr190	0	NA	NA	NA	NA	NA	ENSMUSG00000064006
Dppa1	0	NA	NA	NA	NA	NA	ENSMUSG00000064010
Gm648	0	NA	NA	NA	NA	NA	ENSMUSG00000064016
Olfr319	0	NA	NA	NA	NA	NA	ENSMUSG00000064044
BC048507	0	NA	NA	NA	NA	NA	ENSMUSG00000064063
Gm8973	0	NA	NA	NA	NA	NA	ENSMUSG00000064081
Olfr1202	0	NA	NA	NA	NA	NA	ENSMUSG00000064084
Hcst	0	NA	NA	NA	NA	NA	ENSMUSG00000064109
Olfr963	0	NA	NA	NA	NA	NA	ENSMUSG00000064110
Olfr96	0	NA	NA	NA	NA	NA	ENSMUSG00000064121
Gm14781	0	NA	NA	NA	NA	NA	ENSMUSG00000064129
Rhox8	0	NA	NA	NA	NA	NA	ENSMUSG00000064137
Rab44	0	NA	NA	NA	NA	NA	ENSMUSG00000064147
Prol1	0	NA	NA	NA	NA	NA	ENSMUSG00000064156
Krt39	0	NA	NA	NA	NA	NA	ENSMUSG00000064165
Zfp936	0	NA	NA	NA	NA	NA	ENSMUSG00000064194
Krt2	0	NA	NA	NA	NA	NA	ENSMUSG00000064201
Defa24	0	NA	NA	NA	NA	NA	ENSMUSG00000064213
Olfr694	0	NA	NA	NA	NA	NA	ENSMUSG00000064223
Gsdma3	0	NA	NA	NA	NA	NA	ENSMUSG00000064224
Gm5321	0	NA	NA	NA	NA	NA	ENSMUSG00000064231
Gm5414	0	NA	NA	NA	NA	NA	ENSMUSG00000064232
Olfr329-ps	0	NA	NA	NA	NA	NA	ENSMUSG00000064252
Vmn1r13	0	NA	NA	NA	NA	NA	ENSMUSG00000064259
Gpbar1	0	NA	NA	NA	NA	NA	ENSMUSG00000064272
Cntn4	0	NA	NA	NA	NA	NA	ENSMUSG00000064293
4921528I07Rik	0	NA	NA	NA	NA	NA	ENSMUSG00000064299
2410137M14Rik	0	NA	NA	NA	NA	NA	ENSMUSG00000064308
Hhip	0	NA	NA	NA	NA	NA	ENSMUSG00000064325
Olfr926	0	NA	NA	NA	NA	NA	ENSMUSG00000064333
mt-Tf	0	NA	NA	NA	NA	NA	ENSMUSG00000064336
mt-Tv	0	NA	NA	NA	NA	NA	ENSMUSG00000064338
mt-Ti	0	NA	NA	NA	NA	NA	ENSMUSG00000064342
mt-Tm	0	NA	NA	NA	NA	NA	ENSMUSG00000064344
mt-Tw	0	NA	NA	NA	NA	NA	ENSMUSG00000064346
mt-Tc	0	NA	NA	NA	NA	NA	ENSMUSG00000064349
mt-Ty	0	NA	NA	NA	NA	NA	ENSMUSG00000064350
mt-Td	0	NA	NA	NA	NA	NA	ENSMUSG00000064353
mt-Tk	0	NA	NA	NA	NA	NA	ENSMUSG00000064355
mt-Tr	0	NA	NA	NA	NA	NA	ENSMUSG00000064361
mt-Th	0	NA	NA	NA	NA	NA	ENSMUSG00000064364
mt-Ts2	0	NA	NA	NA	NA	NA	ENSMUSG00000064365
mt-Tl2	0	NA	NA	NA	NA	NA	ENSMUSG00000064366
mt-Te	0	NA	NA	NA	NA	NA	ENSMUSG00000064369
mt-Tt	0	NA	NA	NA	NA	NA	ENSMUSG00000064371
mt-Tp	0	NA	NA	NA	NA	NA	ENSMUSG00000064372
Gm24966	0	NA	NA	NA	NA	NA	ENSMUSG00000064377
Gm26448	0	NA	NA	NA	NA	NA	ENSMUSG00000064380
Gm26447	0	NA	NA	NA	NA	NA	ENSMUSG00000064382
Gm26449	0	NA	NA	NA	NA	NA	ENSMUSG00000064386
Snora73a	0	NA	NA	NA	NA	NA	ENSMUSG00000064387
Gm26446	0	NA	NA	NA	NA	NA	ENSMUSG00000064389
Rnu73b	0	NA	NA	NA	NA	NA	ENSMUSG00000064390
Gm23625	0	NA	NA	NA	NA	NA	ENSMUSG00000064391
Gm23626	0	NA	NA	NA	NA	NA	ENSMUSG00000064392
Gm23622	0	NA	NA	NA	NA	NA	ENSMUSG00000064394
Gm23623	0	NA	NA	NA	NA	NA	ENSMUSG00000064395
Gm23628	0	NA	NA	NA	NA	NA	ENSMUSG00000064398
Gm23629	0	NA	NA	NA	NA	NA	ENSMUSG00000064399
Gm23927	0	NA	NA	NA	NA	NA	ENSMUSG00000064400
Gm23928	0	NA	NA	NA	NA	NA	ENSMUSG00000064403
Gm23926	0	NA	NA	NA	NA	NA	ENSMUSG00000064407
Gm23924	0	NA	NA	NA	NA	NA	ENSMUSG00000064408
Gm22247	0	NA	NA	NA	NA	NA	ENSMUSG00000064410
Gm22245	0	NA	NA	NA	NA	NA	ENSMUSG00000064413
Gm22248	0	NA	NA	NA	NA	NA	ENSMUSG00000064416
DQ267102	0	NA	NA	NA	NA	NA	ENSMUSG00000064417
Gm22249	0	NA	NA	NA	NA	NA	ENSMUSG00000064419
Gm22748	0	NA	NA	NA	NA	NA	ENSMUSG00000064427
Gm25587	0	NA	NA	NA	NA	NA	ENSMUSG00000064432
Gm25588	0	NA	NA	NA	NA	NA	ENSMUSG00000064435
Gm25589	0	NA	NA	NA	NA	NA	ENSMUSG00000064436
Snord49b	0	NA	NA	NA	NA	NA	ENSMUSG00000064437
Gm26224	0	NA	NA	NA	NA	NA	ENSMUSG00000064440
Snord37	0	NA	NA	NA	NA	NA	ENSMUSG00000064441
Gm26225	0	NA	NA	NA	NA	NA	ENSMUSG00000064442
Gm26226	0	NA	NA	NA	NA	NA	ENSMUSG00000064443
Gm26227	0	NA	NA	NA	NA	NA	ENSMUSG00000064444
Gm26228	0	NA	NA	NA	NA	NA	ENSMUSG00000064446
Snord68	0	NA	NA	NA	NA	NA	ENSMUSG00000064450
Snora23	0	NA	NA	NA	NA	NA	ENSMUSG00000064451
Gm24564	0	NA	NA	NA	NA	NA	ENSMUSG00000064452
Snord21	0	NA	NA	NA	NA	NA	ENSMUSG00000064453
Gm25080	0	NA	NA	NA	NA	NA	ENSMUSG00000064460
Gm25079	0	NA	NA	NA	NA	NA	ENSMUSG00000064463
Gm25081	0	NA	NA	NA	NA	NA	ENSMUSG00000064468
Gm23406	0	NA	NA	NA	NA	NA	ENSMUSG00000064471
Gm23407	0	NA	NA	NA	NA	NA	ENSMUSG00000064472
Gm23405	0	NA	NA	NA	NA	NA	ENSMUSG00000064476
Gm23404	0	NA	NA	NA	NA	NA	ENSMUSG00000064477
Gm23737	0	NA	NA	NA	NA	NA	ENSMUSG00000064481
Gm23735	0	NA	NA	NA	NA	NA	ENSMUSG00000064485
Gm23293	0	NA	NA	NA	NA	NA	ENSMUSG00000064486
Gm23736	0	NA	NA	NA	NA	NA	ENSMUSG00000064487
Gm22283	0	NA	NA	NA	NA	NA	ENSMUSG00000064490
Gm22060	0	NA	NA	NA	NA	NA	ENSMUSG00000064492
Snora28	0	NA	NA	NA	NA	NA	ENSMUSG00000064493
Gm24313	0	NA	NA	NA	NA	NA	ENSMUSG00000064495
DQ267101	0	NA	NA	NA	NA	NA	ENSMUSG00000064496
Gm25296	0	NA	NA	NA	NA	NA	ENSMUSG00000064500
Gm22459	0	NA	NA	NA	NA	NA	ENSMUSG00000064511
Gm22456	0	NA	NA	NA	NA	NA	ENSMUSG00000064512
Gm22457	0	NA	NA	NA	NA	NA	ENSMUSG00000064513
Gm22455	0	NA	NA	NA	NA	NA	ENSMUSG00000064514
n-R5s162	0	NA	NA	NA	NA	NA	ENSMUSG00000064515
Gm22454	0	NA	NA	NA	NA	NA	ENSMUSG00000064517
Gm26442	0	NA	NA	NA	NA	NA	ENSMUSG00000064522
Gm26441	0	NA	NA	NA	NA	NA	ENSMUSG00000064524
Gm26440	0	NA	NA	NA	NA	NA	ENSMUSG00000064525
Gm26439	0	NA	NA	NA	NA	NA	ENSMUSG00000064526
Gm26438	0	NA	NA	NA	NA	NA	ENSMUSG00000064527
Gm26437	0	NA	NA	NA	NA	NA	ENSMUSG00000064529
Gm23613	0	NA	NA	NA	NA	NA	ENSMUSG00000064530
Gm23614	0	NA	NA	NA	NA	NA	ENSMUSG00000064532
Gm23615	0	NA	NA	NA	NA	NA	ENSMUSG00000064536
Snord42a	0	NA	NA	NA	NA	NA	ENSMUSG00000064540
Gm22978	0	NA	NA	NA	NA	NA	ENSMUSG00000064541
Gm22980	0	NA	NA	NA	NA	NA	ENSMUSG00000064542
Gm22979	0	NA	NA	NA	NA	NA	ENSMUSG00000064543
Gm22981	0	NA	NA	NA	NA	NA	ENSMUSG00000064545
n-R5s65	0	NA	NA	NA	NA	NA	ENSMUSG00000064548
Gm22977	0	NA	NA	NA	NA	NA	ENSMUSG00000064549
Gm24623	0	NA	NA	NA	NA	NA	ENSMUSG00000064550
Gm24624	0	NA	NA	NA	NA	NA	ENSMUSG00000064551
Gm24622	0	NA	NA	NA	NA	NA	ENSMUSG00000064553
n-R5s173	0	NA	NA	NA	NA	NA	ENSMUSG00000064554
Gm24626	0	NA	NA	NA	NA	NA	ENSMUSG00000064555
Gm24625	0	NA	NA	NA	NA	NA	ENSMUSG00000064556
Gm24620	0	NA	NA	NA	NA	NA	ENSMUSG00000064558
Snora7a	0	NA	NA	NA	NA	NA	ENSMUSG00000064563
Gm24145	0	NA	NA	NA	NA	NA	ENSMUSG00000064565
Gm24144	0	NA	NA	NA	NA	NA	ENSMUSG00000064566
Gm24143	0	NA	NA	NA	NA	NA	ENSMUSG00000064567
Gm25592	0	NA	NA	NA	NA	NA	ENSMUSG00000064569
Gm25800	0	NA	NA	NA	NA	NA	ENSMUSG00000064570
Gm25801	0	NA	NA	NA	NA	NA	ENSMUSG00000064572
Gm25802	0	NA	NA	NA	NA	NA	ENSMUSG00000064573
Gm25796	0	NA	NA	NA	NA	NA	ENSMUSG00000064579
Gm25134	0	NA	NA	NA	NA	NA	ENSMUSG00000064580
Gm25133	0	NA	NA	NA	NA	NA	ENSMUSG00000064581
Gm25135	0	NA	NA	NA	NA	NA	ENSMUSG00000064582
Gm25130	0	NA	NA	NA	NA	NA	ENSMUSG00000064584
Gm25129	0	NA	NA	NA	NA	NA	ENSMUSG00000064585
Gm25132	0	NA	NA	NA	NA	NA	ENSMUSG00000064586
Gm25131	0	NA	NA	NA	NA	NA	ENSMUSG00000064587
Gm22301	0	NA	NA	NA	NA	NA	ENSMUSG00000064590
Gm22302	0	NA	NA	NA	NA	NA	ENSMUSG00000064591
Gm22300	0	NA	NA	NA	NA	NA	ENSMUSG00000064595
Gm22298	0	NA	NA	NA	NA	NA	ENSMUSG00000064596
Gm22299	0	NA	NA	NA	NA	NA	ENSMUSG00000064597
Gm25636	0	NA	NA	NA	NA	NA	ENSMUSG00000064600
Gm25634	0	NA	NA	NA	NA	NA	ENSMUSG00000064601
Snora41	0	NA	NA	NA	NA	NA	ENSMUSG00000064602
Snora44	0	NA	NA	NA	NA	NA	ENSMUSG00000064604
Gm22220	0	NA	NA	NA	NA	NA	ENSMUSG00000064605
Gm25899	0	NA	NA	NA	NA	NA	ENSMUSG00000064606
Gm25635	0	NA	NA	NA	NA	NA	ENSMUSG00000064609
Gm26457	0	NA	NA	NA	NA	NA	ENSMUSG00000064612
Gm24621	0	NA	NA	NA	NA	NA	ENSMUSG00000064613
Gm23975	0	NA	NA	NA	NA	NA	ENSMUSG00000064619
Gm22303	0	NA	NA	NA	NA	NA	ENSMUSG00000064620
AF357355	0	NA	NA	NA	NA	NA	ENSMUSG00000064621
Gm22304	0	NA	NA	NA	NA	NA	ENSMUSG00000064622
Gm22305	0	NA	NA	NA	NA	NA	ENSMUSG00000064624
Gm25143	0	NA	NA	NA	NA	NA	ENSMUSG00000064630
Gm25142	0	NA	NA	NA	NA	NA	ENSMUSG00000064632
Snora20	0	NA	NA	NA	NA	NA	ENSMUSG00000064637
Gm23302	0	NA	NA	NA	NA	NA	ENSMUSG00000064644
Gm23300	0	NA	NA	NA	NA	NA	ENSMUSG00000064646
Gm23301	0	NA	NA	NA	NA	NA	ENSMUSG00000064647
Gm23303	0	NA	NA	NA	NA	NA	ENSMUSG00000064648
Gm24165	0	NA	NA	NA	NA	NA	ENSMUSG00000064652
Gm26129	0	NA	NA	NA	NA	NA	ENSMUSG00000064653
Gm25788	0	NA	NA	NA	NA	NA	ENSMUSG00000064655
Gm24166	0	NA	NA	NA	NA	NA	ENSMUSG00000064658
Gm26131	0	NA	NA	NA	NA	NA	ENSMUSG00000064659
Gm24459	0	NA	NA	NA	NA	NA	ENSMUSG00000064664
Gm24460	0	NA	NA	NA	NA	NA	ENSMUSG00000064665
Snora52	0	NA	NA	NA	NA	NA	ENSMUSG00000064666
Gm24461	0	NA	NA	NA	NA	NA	ENSMUSG00000064669
Gm22808	0	NA	NA	NA	NA	NA	ENSMUSG00000064670
Gm22807	0	NA	NA	NA	NA	NA	ENSMUSG00000064671
Gm22806	0	NA	NA	NA	NA	NA	ENSMUSG00000064672
Gm22805	0	NA	NA	NA	NA	NA	ENSMUSG00000064673
Gm22810	0	NA	NA	NA	NA	NA	ENSMUSG00000064675
Gm22809	0	NA	NA	NA	NA	NA	ENSMUSG00000064677
Gm25357	0	NA	NA	NA	NA	NA	ENSMUSG00000064679
Gm25813	0	NA	NA	NA	NA	NA	ENSMUSG00000064682
Gm25812	0	NA	NA	NA	NA	NA	ENSMUSG00000064685
Gm25810	0	NA	NA	NA	NA	NA	ENSMUSG00000064686
Gm25811	0	NA	NA	NA	NA	NA	ENSMUSG00000064687
Gm25814	0	NA	NA	NA	NA	NA	ENSMUSG00000064688
Gm25815	0	NA	NA	NA	NA	NA	ENSMUSG00000064689
Gm24151	0	NA	NA	NA	NA	NA	ENSMUSG00000064692
Gm24150	0	NA	NA	NA	NA	NA	ENSMUSG00000064693
Gm24147	0	NA	NA	NA	NA	NA	ENSMUSG00000064697
Gm24152	0	NA	NA	NA	NA	NA	ENSMUSG00000064698
Gm22507	0	NA	NA	NA	NA	NA	ENSMUSG00000064707
Gm24207	0	NA	NA	NA	NA	NA	ENSMUSG00000064715
Gm24208	0	NA	NA	NA	NA	NA	ENSMUSG00000064717
Gm25930	0	NA	NA	NA	NA	NA	ENSMUSG00000064719
Gm25856	0	NA	NA	NA	NA	NA	ENSMUSG00000064720
Gm25855	0	NA	NA	NA	NA	NA	ENSMUSG00000064721
Gm25857	0	NA	NA	NA	NA	NA	ENSMUSG00000064722
Gm25852	0	NA	NA	NA	NA	NA	ENSMUSG00000064724
Snord96a	0	NA	NA	NA	NA	NA	ENSMUSG00000064725
Gm25854	0	NA	NA	NA	NA	NA	ENSMUSG00000064726
Gm25853	0	NA	NA	NA	NA	NA	ENSMUSG00000064727
Snord45b	0	NA	NA	NA	NA	NA	ENSMUSG00000064731
Gm23447	0	NA	NA	NA	NA	NA	ENSMUSG00000064732
Gm23445	0	NA	NA	NA	NA	NA	ENSMUSG00000064734
Gm23057	0	NA	NA	NA	NA	NA	ENSMUSG00000064735
Gm23056	0	NA	NA	NA	NA	NA	ENSMUSG00000064737
Gm23054	0	NA	NA	NA	NA	NA	ENSMUSG00000064738
Gm23055	0	NA	NA	NA	NA	NA	ENSMUSG00000064739
Snord14a	0	NA	NA	NA	NA	NA	ENSMUSG00000064741
Gm24705	0	NA	NA	NA	NA	NA	ENSMUSG00000064742
Gm24708	0	NA	NA	NA	NA	NA	ENSMUSG00000064745
n-R5s28	0	NA	NA	NA	NA	NA	ENSMUSG00000064748
Gm26330	0	NA	NA	NA	NA	NA	ENSMUSG00000064751
Gm26328	0	NA	NA	NA	NA	NA	ENSMUSG00000064755
Gm25475	0	NA	NA	NA	NA	NA	ENSMUSG00000064759
Gm23514	0	NA	NA	NA	NA	NA	ENSMUSG00000064761
Gm23738	0	NA	NA	NA	NA	NA	ENSMUSG00000064762
Gm23515	0	NA	NA	NA	NA	NA	ENSMUSG00000064763
Gm23517	0	NA	NA	NA	NA	NA	ENSMUSG00000064764
Gm26456	0	NA	NA	NA	NA	NA	ENSMUSG00000064765
Gm26458	0	NA	NA	NA	NA	NA	ENSMUSG00000064766
Snord35b	0	NA	NA	NA	NA	NA	ENSMUSG00000064767
Snord60	0	NA	NA	NA	NA	NA	ENSMUSG00000064768
Gm23518	0	NA	NA	NA	NA	NA	ENSMUSG00000064769
Gm25202	0	NA	NA	NA	NA	NA	ENSMUSG00000064772
Gm25205	0	NA	NA	NA	NA	NA	ENSMUSG00000064775
Gm25203	0	NA	NA	NA	NA	NA	ENSMUSG00000064776
Gm25204	0	NA	NA	NA	NA	NA	ENSMUSG00000064777
Gm25206	0	NA	NA	NA	NA	NA	ENSMUSG00000064778
Snord95	0	NA	NA	NA	NA	NA	ENSMUSG00000064780
Gm22686	0	NA	NA	NA	NA	NA	ENSMUSG00000064781
Gm22685	0	NA	NA	NA	NA	NA	ENSMUSG00000064782
Gm22684	0	NA	NA	NA	NA	NA	ENSMUSG00000064783
Gm22683	0	NA	NA	NA	NA	NA	ENSMUSG00000064788
Gm24355	0	NA	NA	NA	NA	NA	ENSMUSG00000064792
Gm24356	0	NA	NA	NA	NA	NA	ENSMUSG00000064793
Gm22423	0	NA	NA	NA	NA	NA	ENSMUSG00000064795
Gm24357	0	NA	NA	NA	NA	NA	ENSMUSG00000064797
Gm24948	0	NA	NA	NA	NA	NA	ENSMUSG00000064800
Gm24036	0	NA	NA	NA	NA	NA	ENSMUSG00000064802
Gm24037	0	NA	NA	NA	NA	NA	ENSMUSG00000064805
Gm24038	0	NA	NA	NA	NA	NA	ENSMUSG00000064806
Gm22358	0	NA	NA	NA	NA	NA	ENSMUSG00000064811
Gm23939	0	NA	NA	NA	NA	NA	ENSMUSG00000064814
Gm22357	0	NA	NA	NA	NA	NA	ENSMUSG00000064816
Gm22359	0	NA	NA	NA	NA	NA	ENSMUSG00000064818
Gm24292	0	NA	NA	NA	NA	NA	ENSMUSG00000064822
Snord82	0	NA	NA	NA	NA	NA	ENSMUSG00000064823
Gm22879	0	NA	NA	NA	NA	NA	ENSMUSG00000064829
Gm25699	0	NA	NA	NA	NA	NA	ENSMUSG00000064830
Gm25926	0	NA	NA	NA	NA	NA	ENSMUSG00000064833
Gm25697	0	NA	NA	NA	NA	NA	ENSMUSG00000064836
Snora75	0	NA	NA	NA	NA	NA	ENSMUSG00000064837
Gm26205	0	NA	NA	NA	NA	NA	ENSMUSG00000064841
Gm26206	0	NA	NA	NA	NA	NA	ENSMUSG00000064842
Gm26207	0	NA	NA	NA	NA	NA	ENSMUSG00000064843
Gm26202	0	NA	NA	NA	NA	NA	ENSMUSG00000064844
Gm26203	0	NA	NA	NA	NA	NA	ENSMUSG00000064845
Gm23443	0	NA	NA	NA	NA	NA	ENSMUSG00000064850
Gm24525	0	NA	NA	NA	NA	NA	ENSMUSG00000064851
Gm23442	0	NA	NA	NA	NA	NA	ENSMUSG00000064853
Gm24527	0	NA	NA	NA	NA	NA	ENSMUSG00000064854
Gm24526	0	NA	NA	NA	NA	NA	ENSMUSG00000064855
n-R5s25	0	NA	NA	NA	NA	NA	ENSMUSG00000064857
Snora43	0	NA	NA	NA	NA	NA	ENSMUSG00000064858
Gm24524	0	NA	NA	NA	NA	NA	ENSMUSG00000064859
Gm25038	0	NA	NA	NA	NA	NA	ENSMUSG00000064862
Gm25039	0	NA	NA	NA	NA	NA	ENSMUSG00000064867
Snord58b	0	NA	NA	NA	NA	NA	ENSMUSG00000064871
Gm23376	0	NA	NA	NA	NA	NA	ENSMUSG00000064872
Gm23378	0	NA	NA	NA	NA	NA	ENSMUSG00000064876
Gm23377	0	NA	NA	NA	NA	NA	ENSMUSG00000064877
Gm24202	0	NA	NA	NA	NA	NA	ENSMUSG00000064882
Gm24203	0	NA	NA	NA	NA	NA	ENSMUSG00000064883
Gm24204	0	NA	NA	NA	NA	NA	ENSMUSG00000064884
Gm24200	0	NA	NA	NA	NA	NA	ENSMUSG00000064889
Gm22505	0	NA	NA	NA	NA	NA	ENSMUSG00000064890
Gm22504	0	NA	NA	NA	NA	NA	ENSMUSG00000064897
Snord118	0	NA	NA	NA	NA	NA	ENSMUSG00000064899
Gm25402	0	NA	NA	NA	NA	NA	ENSMUSG00000064900
Snora21	0	NA	NA	NA	NA	NA	ENSMUSG00000064901
n-R5s204	0	NA	NA	NA	NA	NA	ENSMUSG00000064906
Gm25401	0	NA	NA	NA	NA	NA	ENSMUSG00000064909
Gm22575	0	NA	NA	NA	NA	NA	ENSMUSG00000064915
Gm22573	0	NA	NA	NA	NA	NA	ENSMUSG00000064916
Gm22574	0	NA	NA	NA	NA	NA	ENSMUSG00000064917
Gm22571	0	NA	NA	NA	NA	NA	ENSMUSG00000064918
Gm22572	0	NA	NA	NA	NA	NA	ENSMUSG00000064919
Gm22229	0	NA	NA	NA	NA	NA	ENSMUSG00000064921
Snora62	0	NA	NA	NA	NA	NA	ENSMUSG00000064925
Gm22043	0	NA	NA	NA	NA	NA	ENSMUSG00000064927
Gm22045	0	NA	NA	NA	NA	NA	ENSMUSG00000064928
Gm23723	0	NA	NA	NA	NA	NA	ENSMUSG00000064930
Gm23722	0	NA	NA	NA	NA	NA	ENSMUSG00000064936
Gm23239	0	NA	NA	NA	NA	NA	ENSMUSG00000064940
Gm23238	0	NA	NA	NA	NA	NA	ENSMUSG00000064941
Gm23240	0	NA	NA	NA	NA	NA	ENSMUSG00000064943
Rny3	0	NA	NA	NA	NA	NA	ENSMUSG00000064945
Gm23241	0	NA	NA	NA	NA	NA	ENSMUSG00000064948
Snora61	0	NA	NA	NA	NA	NA	ENSMUSG00000064949
Gm24920	0	NA	NA	NA	NA	NA	ENSMUSG00000064952
Gm24919	0	NA	NA	NA	NA	NA	ENSMUSG00000064954
Gm24918	0	NA	NA	NA	NA	NA	ENSMUSG00000064956
n-R5s41	0	NA	NA	NA	NA	NA	ENSMUSG00000064959
Gm22704	0	NA	NA	NA	NA	NA	ENSMUSG00000064961
Gm25147	0	NA	NA	NA	NA	NA	ENSMUSG00000064964
Gm24405	0	NA	NA	NA	NA	NA	ENSMUSG00000064967
Gm23690	0	NA	NA	NA	NA	NA	ENSMUSG00000064970
Gm26056	0	NA	NA	NA	NA	NA	ENSMUSG00000064977
Gm25259	0	NA	NA	NA	NA	NA	ENSMUSG00000064982
Snord73a	0	NA	NA	NA	NA	NA	ENSMUSG00000064984
Gm25260	0	NA	NA	NA	NA	NA	ENSMUSG00000064987
Gm22422	0	NA	NA	NA	NA	NA	ENSMUSG00000064994
Gm26003	0	NA	NA	NA	NA	NA	ENSMUSG00000064995
Gm26326	0	NA	NA	NA	NA	NA	ENSMUSG00000065004
Gm26325	0	NA	NA	NA	NA	NA	ENSMUSG00000065006
Gm23507	0	NA	NA	NA	NA	NA	ENSMUSG00000065012
Gm23508	0	NA	NA	NA	NA	NA	ENSMUSG00000065013
Gm23509	0	NA	NA	NA	NA	NA	ENSMUSG00000065014
Snora3	0	NA	NA	NA	NA	NA	ENSMUSG00000065016
AF357341	0	NA	NA	NA	NA	NA	ENSMUSG00000065022
Gm25201	0	NA	NA	NA	NA	NA	ENSMUSG00000065027
Gm25200	0	NA	NA	NA	NA	NA	ENSMUSG00000065028
Gm25199	0	NA	NA	NA	NA	NA	ENSMUSG00000065029
Gm22364	0	NA	NA	NA	NA	NA	ENSMUSG00000065031
Gm22363	0	NA	NA	NA	NA	NA	ENSMUSG00000065034
Gm22362	0	NA	NA	NA	NA	NA	ENSMUSG00000065036
Gm24977	0	NA	NA	NA	NA	NA	ENSMUSG00000065040
Gm24044	0	NA	NA	NA	NA	NA	ENSMUSG00000065041
Gm24043	0	NA	NA	NA	NA	NA	ENSMUSG00000065042
Gm24046	0	NA	NA	NA	NA	NA	ENSMUSG00000065045
Gm24045	0	NA	NA	NA	NA	NA	ENSMUSG00000065047
Gm24042	0	NA	NA	NA	NA	NA	ENSMUSG00000065048
Gm24041	0	NA	NA	NA	NA	NA	ENSMUSG00000065049
Gm25704	0	NA	NA	NA	NA	NA	ENSMUSG00000065050
Gm25705	0	NA	NA	NA	NA	NA	ENSMUSG00000065053
Gm25703	0	NA	NA	NA	NA	NA	ENSMUSG00000065057
Gm22884	0	NA	NA	NA	NA	NA	ENSMUSG00000065061
Gm24533	0	NA	NA	NA	NA	NA	ENSMUSG00000065072
Gm24535	0	NA	NA	NA	NA	NA	ENSMUSG00000065074
Gm24536	0	NA	NA	NA	NA	NA	ENSMUSG00000065078
Gm23464	0	NA	NA	NA	NA	NA	ENSMUSG00000065079
Gm26497	0	NA	NA	NA	NA	NA	ENSMUSG00000065080
Gm26495	0	NA	NA	NA	NA	NA	ENSMUSG00000065086
Snord22	0	NA	NA	NA	NA	NA	ENSMUSG00000065087
Gm26493	0	NA	NA	NA	NA	NA	ENSMUSG00000065089
Gm23677	0	NA	NA	NA	NA	NA	ENSMUSG00000065090
Snord1a	0	NA	NA	NA	NA	NA	ENSMUSG00000065094
Gm23680	0	NA	NA	NA	NA	NA	ENSMUSG00000065096
Gm26132	0	NA	NA	NA	NA	NA	ENSMUSG00000065100
Gm26128	0	NA	NA	NA	NA	NA	ENSMUSG00000065104
n-R5s88	0	NA	NA	NA	NA	NA	ENSMUSG00000065107
Snord61	0	NA	NA	NA	NA	NA	ENSMUSG00000065110
Gm25141	0	NA	NA	NA	NA	NA	ENSMUSG00000065111
Gm23297	0	NA	NA	NA	NA	NA	ENSMUSG00000065118
Gm26126	0	NA	NA	NA	NA	NA	ENSMUSG00000065122
Snord104	0	NA	NA	NA	NA	NA	ENSMUSG00000065126
Gm24457	0	NA	NA	NA	NA	NA	ENSMUSG00000065130
Gm22652	0	NA	NA	NA	NA	NA	ENSMUSG00000065141
Gm25644	0	NA	NA	NA	NA	NA	ENSMUSG00000065143
Snora31	0	NA	NA	NA	NA	NA	ENSMUSG00000065147
Gm25480	0	NA	NA	NA	NA	NA	ENSMUSG00000065151
Gm25482	0	NA	NA	NA	NA	NA	ENSMUSG00000065159
Mir5117	0	NA	NA	NA	NA	NA	ENSMUSG00000065160
Gm23645	0	NA	NA	NA	NA	NA	ENSMUSG00000065162
Gm23814	0	NA	NA	NA	NA	NA	ENSMUSG00000065164
Gm22127	0	NA	NA	NA	NA	NA	ENSMUSG00000065173
Rnu12	0	NA	NA	NA	NA	NA	ENSMUSG00000065176
Gm22126	0	NA	NA	NA	NA	NA	ENSMUSG00000065178
Gm25139	0	NA	NA	NA	NA	NA	ENSMUSG00000065181
Gm25138	0	NA	NA	NA	NA	NA	ENSMUSG00000065182
Gm25137	0	NA	NA	NA	NA	NA	ENSMUSG00000065185
Gm25136	0	NA	NA	NA	NA	NA	ENSMUSG00000065187
Gm25140	0	NA	NA	NA	NA	NA	ENSMUSG00000065188
Gm23458	0	NA	NA	NA	NA	NA	ENSMUSG00000065191
Gm23460	0	NA	NA	NA	NA	NA	ENSMUSG00000065192
Gm23459	0	NA	NA	NA	NA	NA	ENSMUSG00000065193
Snord85	0	NA	NA	NA	NA	NA	ENSMUSG00000065196
Gm23462	0	NA	NA	NA	NA	NA	ENSMUSG00000065198
Gm24613	0	NA	NA	NA	NA	NA	ENSMUSG00000065200
Gm24615	0	NA	NA	NA	NA	NA	ENSMUSG00000065202
Gm24614	0	NA	NA	NA	NA	NA	ENSMUSG00000065203
Gm24610	0	NA	NA	NA	NA	NA	ENSMUSG00000065204
Gm26265	0	NA	NA	NA	NA	NA	ENSMUSG00000065211
Gm26264	0	NA	NA	NA	NA	NA	ENSMUSG00000065212
Gm26263	0	NA	NA	NA	NA	NA	ENSMUSG00000065215
Snord32a	0	NA	NA	NA	NA	NA	ENSMUSG00000065219
Gm25794	0	NA	NA	NA	NA	NA	ENSMUSG00000065220
Gm25792	0	NA	NA	NA	NA	NA	ENSMUSG00000065223
Gm25791	0	NA	NA	NA	NA	NA	ENSMUSG00000065226
Gm25789	0	NA	NA	NA	NA	NA	ENSMUSG00000065228
Gm22972	0	NA	NA	NA	NA	NA	ENSMUSG00000065231
Gm22973	0	NA	NA	NA	NA	NA	ENSMUSG00000065232
Gm22974	0	NA	NA	NA	NA	NA	ENSMUSG00000065235
Gm22970	0	NA	NA	NA	NA	NA	ENSMUSG00000065238
Gm22971	0	NA	NA	NA	NA	NA	ENSMUSG00000065239
Gm22297	0	NA	NA	NA	NA	NA	ENSMUSG00000065246
Gm22293	0	NA	NA	NA	NA	NA	ENSMUSG00000065248
Gm23974	0	NA	NA	NA	NA	NA	ENSMUSG00000065255
Gm23972	0	NA	NA	NA	NA	NA	ENSMUSG00000065256
Gm23969	0	NA	NA	NA	NA	NA	ENSMUSG00000065258
Snora30	0	NA	NA	NA	NA	NA	ENSMUSG00000065259
Gm23453	0	NA	NA	NA	NA	NA	ENSMUSG00000065260
Gm23451	0	NA	NA	NA	NA	NA	ENSMUSG00000065262
Gm23455	0	NA	NA	NA	NA	NA	ENSMUSG00000065265
Gm23454	0	NA	NA	NA	NA	NA	ENSMUSG00000065266
Snord57	0	NA	NA	NA	NA	NA	ENSMUSG00000065272
Gm25128	0	NA	NA	NA	NA	NA	ENSMUSG00000065273
Gm25125	0	NA	NA	NA	NA	NA	ENSMUSG00000065274
Gm25126	0	NA	NA	NA	NA	NA	ENSMUSG00000065277
Gm25124	0	NA	NA	NA	NA	NA	ENSMUSG00000065279
Gm24453	0	NA	NA	NA	NA	NA	ENSMUSG00000065280
Gm24452	0	NA	NA	NA	NA	NA	ENSMUSG00000065281
Gm24455	0	NA	NA	NA	NA	NA	ENSMUSG00000065282
Gm24454	0	NA	NA	NA	NA	NA	ENSMUSG00000065283
Gm24451	0	NA	NA	NA	NA	NA	ENSMUSG00000065287
Gm23650	0	NA	NA	NA	NA	NA	ENSMUSG00000065289
Gm26125	0	NA	NA	NA	NA	NA	ENSMUSG00000065291
Gm26124	0	NA	NA	NA	NA	NA	ENSMUSG00000065293
Gm24134	0	NA	NA	NA	NA	NA	ENSMUSG00000065295
Gm26122	0	NA	NA	NA	NA	NA	ENSMUSG00000065296
Gm26123	0	NA	NA	NA	NA	NA	ENSMUSG00000065297
Gm26121	0	NA	NA	NA	NA	NA	ENSMUSG00000065298
Gm23138	0	NA	NA	NA	NA	NA	ENSMUSG00000065299
Gm23248	0	NA	NA	NA	NA	NA	ENSMUSG00000065301
Gm23249	0	NA	NA	NA	NA	NA	ENSMUSG00000065303
Gm23245	0	NA	NA	NA	NA	NA	ENSMUSG00000065304
Gm23246	0	NA	NA	NA	NA	NA	ENSMUSG00000065305
Gm23244	0	NA	NA	NA	NA	NA	ENSMUSG00000065309
Gm26063	0	NA	NA	NA	NA	NA	ENSMUSG00000065312
Gm26064	0	NA	NA	NA	NA	NA	ENSMUSG00000065315
Gm22056	0	NA	NA	NA	NA	NA	ENSMUSG00000065320
Gm22055	0	NA	NA	NA	NA	NA	ENSMUSG00000065322
Gm22053	0	NA	NA	NA	NA	NA	ENSMUSG00000065328
Gm22054	0	NA	NA	NA	NA	NA	ENSMUSG00000065329
Gm24927	0	NA	NA	NA	NA	NA	ENSMUSG00000065331
Gm24928	0	NA	NA	NA	NA	NA	ENSMUSG00000065333
Gm24929	0	NA	NA	NA	NA	NA	ENSMUSG00000065337
Gm25578	0	NA	NA	NA	NA	NA	ENSMUSG00000065340
Gm25579	0	NA	NA	NA	NA	NA	ENSMUSG00000065341
Gm25581	0	NA	NA	NA	NA	NA	ENSMUSG00000065344
Gm25582	0	NA	NA	NA	NA	NA	ENSMUSG00000065346
Gm24412	0	NA	NA	NA	NA	NA	ENSMUSG00000065360
Gm24411	0	NA	NA	NA	NA	NA	ENSMUSG00000065362
Gm22739	0	NA	NA	NA	NA	NA	ENSMUSG00000065371
Gm22741	0	NA	NA	NA	NA	NA	ENSMUSG00000065372
Gm22740	0	NA	NA	NA	NA	NA	ENSMUSG00000065373
Gm22738	0	NA	NA	NA	NA	NA	ENSMUSG00000065374
Gm22744	0	NA	NA	NA	NA	NA	ENSMUSG00000065378
Gm22743	0	NA	NA	NA	NA	NA	ENSMUSG00000065379
Gm23095	0	NA	NA	NA	NA	NA	ENSMUSG00000065380
Gm23097	0	NA	NA	NA	NA	NA	ENSMUSG00000065382
Gm23093	0	NA	NA	NA	NA	NA	ENSMUSG00000065384
n-R5s85	0	NA	NA	NA	NA	NA	ENSMUSG00000065387
Gm23099	0	NA	NA	NA	NA	NA	ENSMUSG00000065388
Gm23100	0	NA	NA	NA	NA	NA	ENSMUSG00000065389
Gm25894	0	NA	NA	NA	NA	NA	ENSMUSG00000065392
Mir25	0	NA	NA	NA	NA	NA	ENSMUSG00000065394
Mir193a	0	NA	NA	NA	NA	NA	ENSMUSG00000065395
Mir99b	0	NA	NA	NA	NA	NA	ENSMUSG00000065396
Mir155	0	NA	NA	NA	NA	NA	ENSMUSG00000065397
Mir188	0	NA	NA	NA	NA	NA	ENSMUSG00000065398
Mir133a-1	0	NA	NA	NA	NA	NA	ENSMUSG00000065399
Mir200a	0	NA	NA	NA	NA	NA	ENSMUSG00000065400
Mir144	0	NA	NA	NA	NA	NA	ENSMUSG00000065401
Mir122	0	NA	NA	NA	NA	NA	ENSMUSG00000065402
Mir18	0	NA	NA	NA	NA	NA	ENSMUSG00000065403
Mir201	0	NA	NA	NA	NA	NA	ENSMUSG00000065404
Mir30a	0	NA	NA	NA	NA	NA	ENSMUSG00000065405
Mirlet7i	0	NA	NA	NA	NA	NA	ENSMUSG00000065406
Mir135a-1	0	NA	NA	NA	NA	NA	ENSMUSG00000065407
Mir31	0	NA	NA	NA	NA	NA	ENSMUSG00000065408
Mir298	0	NA	NA	NA	NA	NA	ENSMUSG00000065410
Mir195a	0	NA	NA	NA	NA	NA	ENSMUSG00000065411
Mir29b-2	0	NA	NA	NA	NA	NA	ENSMUSG00000065412
Mir367	0	NA	NA	NA	NA	NA	ENSMUSG00000065413
Mir138-1	0	NA	NA	NA	NA	NA	ENSMUSG00000065414
Mir217	0	NA	NA	NA	NA	NA	ENSMUSG00000065415
Mir19a	0	NA	NA	NA	NA	NA	ENSMUSG00000065416
Mir340	0	NA	NA	NA	NA	NA	ENSMUSG00000065417
Mir322	0	NA	NA	NA	NA	NA	ENSMUSG00000065418
Mir142b	0	NA	NA	NA	NA	NA	ENSMUSG00000065420
Mirlet7a-1	0	NA	NA	NA	NA	NA	ENSMUSG00000065421
Mir221	0	NA	NA	NA	NA	NA	ENSMUSG00000065422
Mir181a-2	0	NA	NA	NA	NA	NA	ENSMUSG00000065423
Mir9-2	0	NA	NA	NA	NA	NA	ENSMUSG00000065424
Mir325	0	NA	NA	NA	NA	NA	ENSMUSG00000065425
Mir134	0	NA	NA	NA	NA	NA	ENSMUSG00000065426
Mir429	0	NA	NA	NA	NA	NA	ENSMUSG00000065427
Mir382	0	NA	NA	NA	NA	NA	ENSMUSG00000065428
Mir345	0	NA	NA	NA	NA	NA	ENSMUSG00000065429
Mir26a-2	0	NA	NA	NA	NA	NA	ENSMUSG00000065430
Mir186	0	NA	NA	NA	NA	NA	ENSMUSG00000065431
Mir208a	0	NA	NA	NA	NA	NA	ENSMUSG00000065432
Mir370	0	NA	NA	NA	NA	NA	ENSMUSG00000065433
Mir7-1	0	NA	NA	NA	NA	NA	ENSMUSG00000065434
Mir135b	0	NA	NA	NA	NA	NA	ENSMUSG00000065435
Mir342	0	NA	NA	NA	NA	NA	ENSMUSG00000065436
Mir30d	0	NA	NA	NA	NA	NA	ENSMUSG00000065437
Mir377	0	NA	NA	NA	NA	NA	ENSMUSG00000065438
Mir140	0	NA	NA	NA	NA	NA	ENSMUSG00000065439
Mirlet7g	0	NA	NA	NA	NA	NA	ENSMUSG00000065440
Mir128-2	0	NA	NA	NA	NA	NA	ENSMUSG00000065441
Mir20a	0	NA	NA	NA	NA	NA	ENSMUSG00000065442
Mir196b	0	NA	NA	NA	NA	NA	ENSMUSG00000065443
Mir27a	0	NA	NA	NA	NA	NA	ENSMUSG00000065444
Mir143	0	NA	NA	NA	NA	NA	ENSMUSG00000065445
Mir139	0	NA	NA	NA	NA	NA	ENSMUSG00000065446
Mir302d	0	NA	NA	NA	NA	NA	ENSMUSG00000065447
Mir154	0	NA	NA	NA	NA	NA	ENSMUSG00000065448
Mir365-1	0	NA	NA	NA	NA	NA	ENSMUSG00000065449
Mir448	0	NA	NA	NA	NA	NA	ENSMUSG00000065450
Mir101a	0	NA	NA	NA	NA	NA	ENSMUSG00000065451
Mir207	0	NA	NA	NA	NA	NA	ENSMUSG00000065452
Mirlet7d	0	NA	NA	NA	NA	NA	ENSMUSG00000065453
Mir124a-3	0	NA	NA	NA	NA	NA	ENSMUSG00000065454
Mir21a	0	NA	NA	NA	NA	NA	ENSMUSG00000065455
Mir106a	0	NA	NA	NA	NA	NA	ENSMUSG00000065456
Mir383	0	NA	NA	NA	NA	NA	ENSMUSG00000065457
Mir181b-1	0	NA	NA	NA	NA	NA	ENSMUSG00000065458
Mir133a-2	0	NA	NA	NA	NA	NA	ENSMUSG00000065460
Mir200c	0	NA	NA	NA	NA	NA	ENSMUSG00000065462
Snord45c	0	NA	NA	NA	NA	NA	ENSMUSG00000065463
Mir185	0	NA	NA	NA	NA	NA	ENSMUSG00000065464
Mir33	0	NA	NA	NA	NA	NA	ENSMUSG00000065465
Mir26b	0	NA	NA	NA	NA	NA	ENSMUSG00000065468
Mir129-1	0	NA	NA	NA	NA	NA	ENSMUSG00000065469
Mir149	0	NA	NA	NA	NA	NA	ENSMUSG00000065470
Mir222	0	NA	NA	NA	NA	NA	ENSMUSG00000065471
Mir125b-2	0	NA	NA	NA	NA	NA	ENSMUSG00000065472
Mir19b-2	0	NA	NA	NA	NA	NA	ENSMUSG00000065473
Mir141	0	NA	NA	NA	NA	NA	ENSMUSG00000065474
Mir27b	0	NA	NA	NA	NA	NA	ENSMUSG00000065475
Mir30b	0	NA	NA	NA	NA	NA	ENSMUSG00000065476
Mir411	0	NA	NA	NA	NA	NA	ENSMUSG00000065477
Mir125a	0	NA	NA	NA	NA	NA	ENSMUSG00000065479
Mir133b	0	NA	NA	NA	NA	NA	ENSMUSG00000065480
Mir346	0	NA	NA	NA	NA	NA	ENSMUSG00000065481
Mir302c	0	NA	NA	NA	NA	NA	ENSMUSG00000065482
Mir181c	0	NA	NA	NA	NA	NA	ENSMUSG00000065483
Mir130a	0	NA	NA	NA	NA	NA	ENSMUSG00000065484
Mir219a-2	0	NA	NA	NA	NA	NA	ENSMUSG00000065485
Mir450-1	0	NA	NA	NA	NA	NA	ENSMUSG00000065486
Mir196a-2	0	NA	NA	NA	NA	NA	ENSMUSG00000065488
Mir365-2	0	NA	NA	NA	NA	NA	ENSMUSG00000065489
Mir30c-1	0	NA	NA	NA	NA	NA	ENSMUSG00000065490
Mir7b	0	NA	NA	NA	NA	NA	ENSMUSG00000065491
Mir34b	0	NA	NA	NA	NA	NA	ENSMUSG00000065492
Mir34a	0	NA	NA	NA	NA	NA	ENSMUSG00000065493
Mir28a	0	NA	NA	NA	NA	NA	ENSMUSG00000065494
Mir150	0	NA	NA	NA	NA	NA	ENSMUSG00000065495
Mir410	0	NA	NA	NA	NA	NA	ENSMUSG00000065497
Mir379	0	NA	NA	NA	NA	NA	ENSMUSG00000065498
Mir384	0	NA	NA	NA	NA	NA	ENSMUSG00000065499
Mir10b	0	NA	NA	NA	NA	NA	ENSMUSG00000065500
Mir335	0	NA	NA	NA	NA	NA	ENSMUSG00000065501
Mir202	0	NA	NA	NA	NA	NA	ENSMUSG00000065502
Mir351	0	NA	NA	NA	NA	NA	ENSMUSG00000065503
Mir148a	0	NA	NA	NA	NA	NA	ENSMUSG00000065505
Mir204	0	NA	NA	NA	NA	NA	ENSMUSG00000065507
Mir17	0	NA	NA	NA	NA	NA	ENSMUSG00000065508
Mir421	0	NA	NA	NA	NA	NA	ENSMUSG00000065509
Mir361	0	NA	NA	NA	NA	NA	ENSMUSG00000065510
Mir129-2	0	NA	NA	NA	NA	NA	ENSMUSG00000065511
Mir138-2	0	NA	NA	NA	NA	NA	ENSMUSG00000065512
Mir26a-1	0	NA	NA	NA	NA	NA	ENSMUSG00000065513
Mir106b	0	NA	NA	NA	NA	NA	ENSMUSG00000065514
Mir152	0	NA	NA	NA	NA	NA	ENSMUSG00000065515
Mir214	0	NA	NA	NA	NA	NA	ENSMUSG00000065516
Mir423	0	NA	NA	NA	NA	NA	ENSMUSG00000065518
Mir10a	0	NA	NA	NA	NA	NA	ENSMUSG00000065519
Mir128-1	0	NA	NA	NA	NA	NA	ENSMUSG00000065520
Mir296	0	NA	NA	NA	NA	NA	ENSMUSG00000065521
Mir192	0	NA	NA	NA	NA	NA	ENSMUSG00000065523
Mir135a-2	0	NA	NA	NA	NA	NA	ENSMUSG00000065524
Mir337	0	NA	NA	NA	NA	NA	ENSMUSG00000065526
Mir93	0	NA	NA	NA	NA	NA	ENSMUSG00000065527
Mir320	0	NA	NA	NA	NA	NA	ENSMUSG00000065528
Mir22	0	NA	NA	NA	NA	NA	ENSMUSG00000065529
Mir99a	0	NA	NA	NA	NA	NA	ENSMUSG00000065530
Mir187	0	NA	NA	NA	NA	NA	ENSMUSG00000065532
Mir205	0	NA	NA	NA	NA	NA	ENSMUSG00000065533
Mir324	0	NA	NA	NA	NA	NA	ENSMUSG00000065534
Mir98	0	NA	NA	NA	NA	NA	ENSMUSG00000065536
Mir132	0	NA	NA	NA	NA	NA	ENSMUSG00000065537
Mir153	0	NA	NA	NA	NA	NA	ENSMUSG00000065538
Mir216a	0	NA	NA	NA	NA	NA	ENSMUSG00000065539
Mir126a	0	NA	NA	NA	NA	NA	ENSMUSG00000065540
Mir24-2	0	NA	NA	NA	NA	NA	ENSMUSG00000065541
Mir224	0	NA	NA	NA	NA	NA	ENSMUSG00000065542
Mir330	0	NA	NA	NA	NA	NA	ENSMUSG00000065543
Mir32	0	NA	NA	NA	NA	NA	ENSMUSG00000065544
Mir196a-1	0	NA	NA	NA	NA	NA	ENSMUSG00000065546
Mir199a-1	0	NA	NA	NA	NA	NA	ENSMUSG00000065547
Mir29c	0	NA	NA	NA	NA	NA	ENSMUSG00000065548
Mir200b	0	NA	NA	NA	NA	NA	ENSMUSG00000065549
Mir210	0	NA	NA	NA	NA	NA	ENSMUSG00000065551
Mir302a	0	NA	NA	NA	NA	NA	ENSMUSG00000065552
Mir103-1	0	NA	NA	NA	NA	NA	ENSMUSG00000065553
Mir219a-1	0	NA	NA	NA	NA	NA	ENSMUSG00000065555
Mir101b	0	NA	NA	NA	NA	NA	ENSMUSG00000065556
Mirlet7c-1	0	NA	NA	NA	NA	NA	ENSMUSG00000065557
Mir206	0	NA	NA	NA	NA	NA	ENSMUSG00000065559
Mir148b	0	NA	NA	NA	NA	NA	ENSMUSG00000065560
Mir369	0	NA	NA	NA	NA	NA	ENSMUSG00000065561
Mir215	0	NA	NA	NA	NA	NA	ENSMUSG00000065562
Mir103-2	0	NA	NA	NA	NA	NA	ENSMUSG00000065563
Mirlet7b	0	NA	NA	NA	NA	NA	ENSMUSG00000065564
Mir181a-1	0	NA	NA	NA	NA	NA	ENSMUSG00000065565
Mir30c-2	0	NA	NA	NA	NA	NA	ENSMUSG00000065567
Mir344	0	NA	NA	NA	NA	NA	ENSMUSG00000065568
Mir137	0	NA	NA	NA	NA	NA	ENSMUSG00000065569
Mir412	0	NA	NA	NA	NA	NA	ENSMUSG00000065570
Mir326	0	NA	NA	NA	NA	NA	ENSMUSG00000065571
Mir130b	0	NA	NA	NA	NA	NA	ENSMUSG00000065572
Mir350	0	NA	NA	NA	NA	NA	ENSMUSG00000065573
Mir203	0	NA	NA	NA	NA	NA	ENSMUSG00000065574
Mir449a	0	NA	NA	NA	NA	NA	ENSMUSG00000065575
Mir329	0	NA	NA	NA	NA	NA	ENSMUSG00000065577
Mir181b-2	0	NA	NA	NA	NA	NA	ENSMUSG00000065578
Mir425	0	NA	NA	NA	NA	NA	ENSMUSG00000065579
Mir15b	0	NA	NA	NA	NA	NA	ENSMUSG00000065580
Mir194-1	0	NA	NA	NA	NA	NA	ENSMUSG00000065581
Mir194-2	0	NA	NA	NA	NA	NA	ENSMUSG00000065582
Mir218-2	0	NA	NA	NA	NA	NA	ENSMUSG00000065583
Mir211	0	NA	NA	NA	NA	NA	ENSMUSG00000065585
Mir96	0	NA	NA	NA	NA	NA	ENSMUSG00000065586
Mir34c	0	NA	NA	NA	NA	NA	ENSMUSG00000065587
Mir301	0	NA	NA	NA	NA	NA	ENSMUSG00000065589
Mir212	0	NA	NA	NA	NA	NA	ENSMUSG00000065590
Gm22753	0	NA	NA	NA	NA	NA	ENSMUSG00000065591
Mir145a	0	NA	NA	NA	NA	NA	ENSMUSG00000065592
Mir339	0	NA	NA	NA	NA	NA	ENSMUSG00000065593
Mir107	0	NA	NA	NA	NA	NA	ENSMUSG00000065594
Mir184	0	NA	NA	NA	NA	NA	ENSMUSG00000065596
Mir124a-1	0	NA	NA	NA	NA	NA	ENSMUSG00000065597
Mir23b	0	NA	NA	NA	NA	NA	ENSMUSG00000065599
Mir338	0	NA	NA	NA	NA	NA	ENSMUSG00000065600
Mir146	0	NA	NA	NA	NA	NA	ENSMUSG00000065601
Mirlet7f-2	0	NA	NA	NA	NA	NA	ENSMUSG00000065602
Mir218-1	0	NA	NA	NA	NA	NA	ENSMUSG00000065603
Mir29b-1	0	NA	NA	NA	NA	NA	ENSMUSG00000065604
Mir16-2	0	NA	NA	NA	NA	NA	ENSMUSG00000065606
Mir331	0	NA	NA	NA	NA	NA	ENSMUSG00000065607
Mirlet7c-2	0	NA	NA	NA	NA	NA	ENSMUSG00000065608
Mir7-2	0	NA	NA	NA	NA	NA	ENSMUSG00000065609
Mir29a	0	NA	NA	NA	NA	NA	ENSMUSG00000065610
Mir23a	0	NA	NA	NA	NA	NA	ENSMUSG00000065611
Mir151	0	NA	NA	NA	NA	NA	ENSMUSG00000065612
Mir92-2	0	NA	NA	NA	NA	NA	ENSMUSG00000065613
Mir375	0	NA	NA	NA	NA	NA	ENSMUSG00000065616
Mir323	0	NA	NA	NA	NA	NA	ENSMUSG00000065617
Mir183	0	NA	NA	NA	NA	NA	ENSMUSG00000065619
Gm24764	0	NA	NA	NA	NA	NA	ENSMUSG00000065620
Gm24763	0	NA	NA	NA	NA	NA	ENSMUSG00000065622
Gm24762	0	NA	NA	NA	NA	NA	ENSMUSG00000065623
Gm24765	0	NA	NA	NA	NA	NA	ENSMUSG00000065625
Gm24826	0	NA	NA	NA	NA	NA	ENSMUSG00000065629
Gm24256	0	NA	NA	NA	NA	NA	ENSMUSG00000065630
Gm24252	0	NA	NA	NA	NA	NA	ENSMUSG00000065634
Gm24253	0	NA	NA	NA	NA	NA	ENSMUSG00000065635
Gm24254	0	NA	NA	NA	NA	NA	ENSMUSG00000065636
Snord1c	0	NA	NA	NA	NA	NA	ENSMUSG00000065640
Snora69	0	NA	NA	NA	NA	NA	ENSMUSG00000065642
Gm25897	0	NA	NA	NA	NA	NA	ENSMUSG00000065643
Gm25896	0	NA	NA	NA	NA	NA	ENSMUSG00000065647
Gm25895	0	NA	NA	NA	NA	NA	ENSMUSG00000065648
Snora74a	0	NA	NA	NA	NA	NA	ENSMUSG00000065649
Gm25973	0	NA	NA	NA	NA	NA	ENSMUSG00000065651
Gm23105	0	NA	NA	NA	NA	NA	ENSMUSG00000065653
Gm23104	0	NA	NA	NA	NA	NA	ENSMUSG00000065656
Gm25337	0	NA	NA	NA	NA	NA	ENSMUSG00000065657
Gm23102	0	NA	NA	NA	NA	NA	ENSMUSG00000065658
Gm22579	0	NA	NA	NA	NA	NA	ENSMUSG00000065663
Gm22578	0	NA	NA	NA	NA	NA	ENSMUSG00000065664
Gm22577	0	NA	NA	NA	NA	NA	ENSMUSG00000065665
Gm22576	0	NA	NA	NA	NA	NA	ENSMUSG00000065667
Gm22581	0	NA	NA	NA	NA	NA	ENSMUSG00000065669
Gm24258	0	NA	NA	NA	NA	NA	ENSMUSG00000065673
Gm24259	0	NA	NA	NA	NA	NA	ENSMUSG00000065674
Snord42b	0	NA	NA	NA	NA	NA	ENSMUSG00000065676
Gm24261	0	NA	NA	NA	NA	NA	ENSMUSG00000065678
Snord38a	0	NA	NA	NA	NA	NA	ENSMUSG00000065680
Gm23733	0	NA	NA	NA	NA	NA	ENSMUSG00000065684
Snora5c	0	NA	NA	NA	NA	NA	ENSMUSG00000065686
Gm23734	0	NA	NA	NA	NA	NA	ENSMUSG00000065687
n-R5s7	0	NA	NA	NA	NA	NA	ENSMUSG00000065689
Gm25410	0	NA	NA	NA	NA	NA	ENSMUSG00000065692
Gm25411	0	NA	NA	NA	NA	NA	ENSMUSG00000065694
Gm25409	0	NA	NA	NA	NA	NA	ENSMUSG00000065698
Gm22827	0	NA	NA	NA	NA	NA	ENSMUSG00000065700
Rny1	0	NA	NA	NA	NA	NA	ENSMUSG00000065701
Gm22828	0	NA	NA	NA	NA	NA	ENSMUSG00000065702
Gm22829	0	NA	NA	NA	NA	NA	ENSMUSG00000065705
Gm22830	0	NA	NA	NA	NA	NA	ENSMUSG00000065706
Gm22826	0	NA	NA	NA	NA	NA	ENSMUSG00000065708
Gm22341	0	NA	NA	NA	NA	NA	ENSMUSG00000065709
Gm25652	0	NA	NA	NA	NA	NA	ENSMUSG00000065714
Snord7	0	NA	NA	NA	NA	NA	ENSMUSG00000065715
Gm25651	0	NA	NA	NA	NA	NA	ENSMUSG00000065716
Gm25650	0	NA	NA	NA	NA	NA	ENSMUSG00000065718
Gm26168	0	NA	NA	NA	NA	NA	ENSMUSG00000065721
Gm26166	0	NA	NA	NA	NA	NA	ENSMUSG00000065722
Gm26165	0	NA	NA	NA	NA	NA	ENSMUSG00000065725
Gm26163	0	NA	NA	NA	NA	NA	ENSMUSG00000065726
Gm26164	0	NA	NA	NA	NA	NA	ENSMUSG00000065727
Gm26175	0	NA	NA	NA	NA	NA	ENSMUSG00000065728
Gm26176	0	NA	NA	NA	NA	NA	ENSMUSG00000065729
Gm24492	0	NA	NA	NA	NA	NA	ENSMUSG00000065732
Gm24491	0	NA	NA	NA	NA	NA	ENSMUSG00000065733
Snord49a	0	NA	NA	NA	NA	NA	ENSMUSG00000065734
Gm24489	0	NA	NA	NA	NA	NA	ENSMUSG00000065735
Gm24490	0	NA	NA	NA	NA	NA	ENSMUSG00000065737
Gm24494	0	NA	NA	NA	NA	NA	ENSMUSG00000065738
Gm25007	0	NA	NA	NA	NA	NA	ENSMUSG00000065742
Gm25008	0	NA	NA	NA	NA	NA	ENSMUSG00000065743
Gm25004	0	NA	NA	NA	NA	NA	ENSMUSG00000065745
Gm25005	0	NA	NA	NA	NA	NA	ENSMUSG00000065746
Gm25006	0	NA	NA	NA	NA	NA	ENSMUSG00000065747
AF357428	0	NA	NA	NA	NA	NA	ENSMUSG00000065749
Gm23346	0	NA	NA	NA	NA	NA	ENSMUSG00000065750
Gm23345	0	NA	NA	NA	NA	NA	ENSMUSG00000065751
Gm23344	0	NA	NA	NA	NA	NA	ENSMUSG00000065752
Gm23347	0	NA	NA	NA	NA	NA	ENSMUSG00000065757
Gm23848	0	NA	NA	NA	NA	NA	ENSMUSG00000065760
Gm23847	0	NA	NA	NA	NA	NA	ENSMUSG00000065763
Gm23850	0	NA	NA	NA	NA	NA	ENSMUSG00000065764
Gm23845	0	NA	NA	NA	NA	NA	ENSMUSG00000065768
Gm22154	0	NA	NA	NA	NA	NA	ENSMUSG00000065778
Gm22680	0	NA	NA	NA	NA	NA	ENSMUSG00000065782
Gm22681	0	NA	NA	NA	NA	NA	ENSMUSG00000065787
Gm25515	0	NA	NA	NA	NA	NA	ENSMUSG00000065792
Gm25514	0	NA	NA	NA	NA	NA	ENSMUSG00000065794
Gm25513	0	NA	NA	NA	NA	NA	ENSMUSG00000065795
Gm25512	0	NA	NA	NA	NA	NA	ENSMUSG00000065797
Gm25517	0	NA	NA	NA	NA	NA	ENSMUSG00000065799
Gm23042	0	NA	NA	NA	NA	NA	ENSMUSG00000065800
Gm23041	0	NA	NA	NA	NA	NA	ENSMUSG00000065802
Gm23040	0	NA	NA	NA	NA	NA	ENSMUSG00000065803
Gm23039	0	NA	NA	NA	NA	NA	ENSMUSG00000065804
Gm23038	0	NA	NA	NA	NA	NA	ENSMUSG00000065807
Gm24695	0	NA	NA	NA	NA	NA	ENSMUSG00000065811
Gm24696	0	NA	NA	NA	NA	NA	ENSMUSG00000065812
Gm24697	0	NA	NA	NA	NA	NA	ENSMUSG00000065815
Gm24698	0	NA	NA	NA	NA	NA	ENSMUSG00000065817
Snord35a	0	NA	NA	NA	NA	NA	ENSMUSG00000065818
Snord15a	0	NA	NA	NA	NA	NA	ENSMUSG00000065822
Gm26314	0	NA	NA	NA	NA	NA	ENSMUSG00000065825
Gm23502	0	NA	NA	NA	NA	NA	ENSMUSG00000065836
Gm25187	0	NA	NA	NA	NA	NA	ENSMUSG00000065840
Gm25186	0	NA	NA	NA	NA	NA	ENSMUSG00000065843
Gm25189	0	NA	NA	NA	NA	NA	ENSMUSG00000065845
Gm25188	0	NA	NA	NA	NA	NA	ENSMUSG00000065847
Gm22353	0	NA	NA	NA	NA	NA	ENSMUSG00000065852
Gm22354	0	NA	NA	NA	NA	NA	ENSMUSG00000065853
Gm22350	0	NA	NA	NA	NA	NA	ENSMUSG00000065858
Gm22351	0	NA	NA	NA	NA	NA	ENSMUSG00000065859
Gm24031	0	NA	NA	NA	NA	NA	ENSMUSG00000065864
Gm24030	0	NA	NA	NA	NA	NA	ENSMUSG00000065865
Gm24032	0	NA	NA	NA	NA	NA	ENSMUSG00000065866
Gm24917	0	NA	NA	NA	NA	NA	ENSMUSG00000065869
Gm25681	0	NA	NA	NA	NA	NA	ENSMUSG00000065872
Gm25683	0	NA	NA	NA	NA	NA	ENSMUSG00000065874
Gm25682	0	NA	NA	NA	NA	NA	ENSMUSG00000065876
Snord34	0	NA	NA	NA	NA	NA	ENSMUSG00000065878
Gm22866	0	NA	NA	NA	NA	NA	ENSMUSG00000065881
Gm22865	0	NA	NA	NA	NA	NA	ENSMUSG00000065883
n-R5s185	0	NA	NA	NA	NA	NA	ENSMUSG00000065887
Gm24521	0	NA	NA	NA	NA	NA	ENSMUSG00000065892
Gm24522	0	NA	NA	NA	NA	NA	ENSMUSG00000065898
Gm26111	0	NA	NA	NA	NA	NA	ENSMUSG00000065903
Gm26109	0	NA	NA	NA	NA	NA	ENSMUSG00000065904
Gm26110	0	NA	NA	NA	NA	NA	ENSMUSG00000065905
Gm26108	0	NA	NA	NA	NA	NA	ENSMUSG00000065907
Gm24446	0	NA	NA	NA	NA	NA	ENSMUSG00000065916
Gm24449	0	NA	NA	NA	NA	NA	ENSMUSG00000065919
Gm22797	0	NA	NA	NA	NA	NA	ENSMUSG00000065924
Gm25630	0	NA	NA	NA	NA	NA	ENSMUSG00000065934
Gm25628	0	NA	NA	NA	NA	NA	ENSMUSG00000065936
Gm25627	0	NA	NA	NA	NA	NA	ENSMUSG00000065937
Snora2b	0	NA	NA	NA	NA	NA	ENSMUSG00000065939
Gm23795	0	NA	NA	NA	NA	NA	ENSMUSG00000065940
Gm23796	0	NA	NA	NA	NA	NA	ENSMUSG00000065945
Gm14850	0	NA	NA	NA	NA	NA	ENSMUSG00000065956
Cd209b	0	NA	NA	NA	NA	NA	ENSMUSG00000065987
Gm13154	0	NA	NA	NA	NA	NA	ENSMUSG00000065999
2610305D13Rik	0	NA	NA	NA	NA	NA	ENSMUSG00000066000
Zfp600	0	NA	NA	NA	NA	NA	ENSMUSG00000066007
Gm13051	0	NA	NA	NA	NA	NA	ENSMUSG00000066009
Gm10436	0	NA	NA	NA	NA	NA	ENSMUSG00000066027
Oog2	0	NA	NA	NA	NA	NA	ENSMUSG00000066030
Gm13023	0	NA	NA	NA	NA	NA	ENSMUSG00000066031
Olfr1335	0	NA	NA	NA	NA	NA	ENSMUSG00000066061
Cyp4a12a	0	NA	NA	NA	NA	NA	ENSMUSG00000066071
Cyp4a10	0	NA	NA	NA	NA	NA	ENSMUSG00000066072
Cyp2j11	0	NA	NA	NA	NA	NA	ENSMUSG00000066097
Krtap5-1	0	NA	NA	NA	NA	NA	ENSMUSG00000066100
Gm10153	0	NA	NA	NA	NA	NA	ENSMUSG00000066101
Gm10154	0	NA	NA	NA	NA	NA	ENSMUSG00000066116
Gm11487	0	NA	NA	NA	NA	NA	ENSMUSG00000066137
Gm11232	0	NA	NA	NA	NA	NA	ENSMUSG00000066141
Mup21	0	NA	NA	NA	NA	NA	ENSMUSG00000066153
Mup3	0	NA	NA	NA	NA	NA	ENSMUSG00000066154
Cacng3	0	NA	NA	NA	NA	NA	ENSMUSG00000066189
Gpr139	0	NA	NA	NA	NA	NA	ENSMUSG00000066197
Olfr519	0	NA	NA	NA	NA	NA	ENSMUSG00000066239
Olfr517	0	NA	NA	NA	NA	NA	ENSMUSG00000066240
Olfr514	0	NA	NA	NA	NA	NA	ENSMUSG00000066241
Olfr467	0	NA	NA	NA	NA	NA	ENSMUSG00000066242
Olfr206	0	NA	NA	NA	NA	NA	ENSMUSG00000066257
Olfr640	0	NA	NA	NA	NA	NA	ENSMUSG00000066262
Olfr639	0	NA	NA	NA	NA	NA	ENSMUSG00000066263
Olfr586	0	NA	NA	NA	NA	NA	ENSMUSG00000066268
Olfr575	0	NA	NA	NA	NA	NA	ENSMUSG00000066269
Olfr559	0	NA	NA	NA	NA	NA	ENSMUSG00000066272
Olfr33	0	NA	NA	NA	NA	NA	ENSMUSG00000066273
Rtp3	0	NA	NA	NA	NA	NA	ENSMUSG00000066319
Tcl1b1	0	NA	NA	NA	NA	NA	ENSMUSG00000066359
Serpina1a	0	NA	NA	NA	NA	NA	ENSMUSG00000066366
Vmn2r65	0	NA	NA	NA	NA	NA	ENSMUSG00000066372
Iqcf5	0	NA	NA	NA	NA	NA	ENSMUSG00000066382
Iqcf1	0	NA	NA	NA	NA	NA	ENSMUSG00000066383
Rpl31-ps1	0	NA	NA	NA	NA	NA	ENSMUSG00000066389
Nrxn3	0	NA	NA	NA	NA	NA	ENSMUSG00000066392
Gm5068	0	NA	NA	NA	NA	NA	ENSMUSG00000066457
Omt2a	0	NA	NA	NA	NA	NA	ENSMUSG00000066463
Gm16551	0	NA	NA	NA	NA	NA	ENSMUSG00000066477
Gm5745	0	NA	NA	NA	NA	NA	ENSMUSG00000066478
Rpl26-ps2	0	NA	NA	NA	NA	NA	ENSMUSG00000066489
Gm6265	0	NA	NA	NA	NA	NA	ENSMUSG00000066491
Izumo2	0	NA	NA	NA	NA	NA	ENSMUSG00000066500
Klk1b5	0	NA	NA	NA	NA	NA	ENSMUSG00000066512
Klk1b4	0	NA	NA	NA	NA	NA	ENSMUSG00000066513
Klk1b3	0	NA	NA	NA	NA	NA	ENSMUSG00000066515
Klk1b21	0	NA	NA	NA	NA	NA	ENSMUSG00000066516
Scgb1b27	0	NA	NA	NA	NA	NA	ENSMUSG00000066583
Scgb2b27	0	NA	NA	NA	NA	NA	ENSMUSG00000066584
Scgb2b26	0	NA	NA	NA	NA	NA	ENSMUSG00000066586
Gm4883	0	NA	NA	NA	NA	NA	ENSMUSG00000066620
Gm5121	0	NA	NA	NA	NA	NA	ENSMUSG00000066626
Pgk1-rs7	3.87535	0.268193	4.32794	0.0619678	NA	NA	ENSMUSG00000066632
Gm5113	0	NA	NA	NA	NA	NA	ENSMUSG00000066647
Olfr220	0	NA	NA	NA	NA	NA	ENSMUSG00000066671
Olfr417	0	NA	NA	NA	NA	NA	ENSMUSG00000066672
Olfr1407-ps1	0	NA	NA	NA	NA	NA	ENSMUSG00000066680
Pilrb2	0	NA	NA	NA	NA	NA	ENSMUSG00000066682
Pilrb1	0	NA	NA	NA	NA	NA	ENSMUSG00000066684
Cyp2b19	0	NA	NA	NA	NA	NA	ENSMUSG00000066704
Gm8062	0	NA	NA	NA	NA	NA	ENSMUSG00000066714
Gm10175	0	NA	NA	NA	NA	NA	ENSMUSG00000066724
Gm10176	0	NA	NA	NA	NA	NA	ENSMUSG00000066752
Gm3867	0	NA	NA	NA	NA	NA	ENSMUSG00000066767
Gm5614	0	NA	NA	NA	NA	NA	ENSMUSG00000066771
Obox3	0	NA	NA	NA	NA	NA	ENSMUSG00000066772
Zfp648	0	NA	NA	NA	NA	NA	ENSMUSG00000066797
Vmn1r84	0	NA	NA	NA	NA	NA	ENSMUSG00000066803
Vmn1r83	0	NA	NA	NA	NA	NA	ENSMUSG00000066804
Vmn2r28	0	NA	NA	NA	NA	NA	ENSMUSG00000066820
Vmn2r37	0	NA	NA	NA	NA	NA	ENSMUSG00000066828
Vmn1r65	0	NA	NA	NA	NA	NA	ENSMUSG00000066850
Oas1e	0	NA	NA	NA	NA	NA	ENSMUSG00000066867
Olfr872	0	NA	NA	NA	NA	NA	ENSMUSG00000066897
Olfr870	0	NA	NA	NA	NA	NA	ENSMUSG00000066899
Olfr860	0	NA	NA	NA	NA	NA	ENSMUSG00000066905
Olfr833-ps1	0	NA	NA	NA	NA	NA	ENSMUSG00000066912
Olfr831-ps1	0	NA	NA	NA	NA	NA	ENSMUSG00000066914
Gm16391	0	NA	NA	NA	NA	NA	ENSMUSG00000066958
Gm16519	0	NA	NA	NA	NA	NA	ENSMUSG00000066983
Vmn2r10	0	NA	NA	NA	NA	NA	ENSMUSG00000067010
Olfr719-ps	0	NA	NA	NA	NA	NA	ENSMUSG00000067047
Unc93a	0	NA	NA	NA	NA	NA	ENSMUSG00000067049
Gm6990	0	NA	NA	NA	NA	NA	ENSMUSG00000067063
Asb18	0	NA	NA	NA	NA	NA	ENSMUSG00000067081
1700010H22Rik	0	NA	NA	NA	NA	NA	ENSMUSG00000067101
AY702103	0	NA	NA	NA	NA	NA	ENSMUSG00000067103
Rpl7a-ps11	0	NA	NA	NA	NA	NA	ENSMUSG00000067147
Gm7337	0	NA	NA	NA	NA	NA	ENSMUSG00000067156
Mrgpra4	0	NA	NA	NA	NA	NA	ENSMUSG00000067173
Olfr132	0	NA	NA	NA	NA	NA	ENSMUSG00000067186
H2-M9	0	NA	NA	NA	NA	NA	ENSMUSG00000067201
H2-K2	0	NA	NA	NA	NA	NA	ENSMUSG00000067203
Lrrc66	0	NA	NA	NA	NA	NA	ENSMUSG00000067206
Usp51	0	NA	NA	NA	NA	NA	ENSMUSG00000067215
Cnga1	0	NA	NA	NA	NA	NA	ENSMUSG00000067220
Cyp2c54	0	NA	NA	NA	NA	NA	ENSMUSG00000067225
Cyp2c66	0	NA	NA	NA	NA	NA	ENSMUSG00000067229
Lgi1	0	NA	NA	NA	NA	NA	ENSMUSG00000067242
Foxd3	0	NA	NA	NA	NA	NA	ENSMUSG00000067261
Vmn1r239-ps	0	NA	NA	NA	NA	NA	ENSMUSG00000067262
Crygd	0	NA	NA	NA	NA	NA	ENSMUSG00000067299
Gm7931	0	NA	NA	NA	NA	NA	ENSMUSG00000067321
Tuba3b	0	NA	NA	NA	NA	NA	ENSMUSG00000067338
H2-Eb2	0	NA	NA	NA	NA	NA	ENSMUSG00000067341
Rps15a-ps2	0	NA	NA	NA	NA	NA	ENSMUSG00000067351
Gm14149	0	NA	NA	NA	NA	NA	ENSMUSG00000067352
Pramel3	0	NA	NA	NA	NA	NA	ENSMUSG00000067360
Hmx1	0	NA	NA	NA	NA	NA	ENSMUSG00000067438
Gm14920	0	NA	NA	NA	NA	NA	ENSMUSG00000067441
Olfr1456-ps1	0	NA	NA	NA	NA	NA	ENSMUSG00000067482
Olfr1436	0	NA	NA	NA	NA	NA	ENSMUSG00000067513
Olfr262	0	NA	NA	NA	NA	NA	ENSMUSG00000067519
Olfr76	0	NA	NA	NA	NA	NA	ENSMUSG00000067522
Olfr1428	0	NA	NA	NA	NA	NA	ENSMUSG00000067524
Olfr1427	0	NA	NA	NA	NA	NA	ENSMUSG00000067525
Olfr1425	0	NA	NA	NA	NA	NA	ENSMUSG00000067526
Olfr1424	0	NA	NA	NA	NA	NA	ENSMUSG00000067528
A630073D07Rik	0	NA	NA	NA	NA	NA	ENSMUSG00000067541
Prb1	0	NA	NA	NA	NA	NA	ENSMUSG00000067543
Gm10212	0	NA	NA	NA	NA	NA	ENSMUSG00000067555
Dmrtc1c2	0	NA	NA	NA	NA	NA	ENSMUSG00000067561
Dmrtc1c1	0	NA	NA	NA	NA	NA	ENSMUSG00000067562
Ms4a15	0	NA	NA	NA	NA	NA	ENSMUSG00000067571
Cbln4	0	NA	NA	NA	NA	NA	ENSMUSG00000067578
Klra3	0	NA	NA	NA	NA	NA	ENSMUSG00000067591
Krt77	0	NA	NA	NA	NA	NA	ENSMUSG00000067594
Krt74	0	NA	NA	NA	NA	NA	ENSMUSG00000067596
Dgat2l6	0	NA	NA	NA	NA	NA	ENSMUSG00000067597
Klra7	0	NA	NA	NA	NA	NA	ENSMUSG00000067599
Nms	0	NA	NA	NA	NA	NA	ENSMUSG00000067604
Krt86	0	NA	NA	NA	NA	NA	ENSMUSG00000067614
Krt81	0	NA	NA	NA	NA	NA	ENSMUSG00000067615
Klk11	0	NA	NA	NA	NA	NA	ENSMUSG00000067616
Mageb18	0	NA	NA	NA	NA	NA	ENSMUSG00000067649
Slc22a27	0	NA	NA	NA	NA	NA	ENSMUSG00000067656
Obp1b	0	NA	NA	NA	NA	NA	ENSMUSG00000067679
Obp1a	0	NA	NA	NA	NA	NA	ENSMUSG00000067684
Gm10220	0	NA	NA	NA	NA	NA	ENSMUSG00000067698
Gm5862	0	NA	NA	NA	NA	NA	ENSMUSG00000067700
Wfdc13	0	NA	NA	NA	NA	NA	ENSMUSG00000067704
Gm7275	0	NA	NA	NA	NA	NA	ENSMUSG00000067716
Gm14243	0	NA	NA	NA	NA	NA	ENSMUSG00000067745
Khdc1a	0	NA	NA	NA	NA	NA	ENSMUSG00000067750
Xlr5c	0	NA	NA	NA	NA	NA	ENSMUSG00000067764
Clec4b2	0	NA	NA	NA	NA	NA	ENSMUSG00000067767
Gm14685	0	NA	NA	NA	NA	NA	ENSMUSG00000067771
Defb41	0	NA	NA	NA	NA	NA	ENSMUSG00000067773
Gm14661	0	NA	NA	NA	NA	NA	ENSMUSG00000067835
4933402N22Rik	0	NA	NA	NA	NA	NA	ENSMUSG00000067848
Casp16	0	NA	NA	NA	NA	NA	ENSMUSG00000067882
Slxl1	0	NA	NA	NA	NA	NA	ENSMUSG00000067909
Rex2	0	NA	NA	NA	NA	NA	ENSMUSG00000067919
Vmn1r227	0	NA	NA	NA	NA	NA	ENSMUSG00000067951
Olfr1321	0	NA	NA	NA	NA	NA	ENSMUSG00000067971
Gm6994	0	NA	NA	NA	NA	NA	ENSMUSG00000067973
Bpifb9b	0	NA	NA	NA	NA	NA	ENSMUSG00000067996
Bpifb9a	0	NA	NA	NA	NA	NA	ENSMUSG00000067998
Bpifb3	0	NA	NA	NA	NA	NA	ENSMUSG00000068008
Bpifb6	0	NA	NA	NA	NA	NA	ENSMUSG00000068009
Rhox9	0	NA	NA	NA	NA	NA	ENSMUSG00000068048
Gm14164	0	NA	NA	NA	NA	NA	ENSMUSG00000068062
1110057P08Rik	0	NA	NA	NA	NA	NA	ENSMUSG00000068067
Gm7735	0	NA	NA	NA	NA	NA	ENSMUSG00000068068
Gm6358	0	NA	NA	NA	NA	NA	ENSMUSG00000068071
1110025L11Rik	0	NA	NA	NA	NA	NA	ENSMUSG00000068073
Gm10228	0	NA	NA	NA	NA	NA	ENSMUSG00000068074
Gm10229	0	NA	NA	NA	NA	NA	ENSMUSG00000068075
2310034C09Rik	0	NA	NA	NA	NA	NA	ENSMUSG00000068078
Tcf15	0	NA	NA	NA	NA	NA	ENSMUSG00000068079
Grxcr1	0	NA	NA	NA	NA	NA	ENSMUSG00000068082
Cyp2d40	0	NA	NA	NA	NA	NA	ENSMUSG00000068083
Cyp2d11	0	NA	NA	NA	NA	NA	ENSMUSG00000068085
Gm4907	0	NA	NA	NA	NA	NA	ENSMUSG00000068113
Gm10231	0	NA	NA	NA	NA	NA	ENSMUSG00000068120
Agtr2	0	NA	NA	NA	NA	NA	ENSMUSG00000068122
Cst7	0	NA	NA	NA	NA	NA	ENSMUSG00000068129
BC049702	0	NA	NA	NA	NA	NA	ENSMUSG00000068149
Insm1	0	NA	NA	NA	NA	NA	ENSMUSG00000068154
Csnka2ip	0	NA	NA	NA	NA	NA	ENSMUSG00000068167
Btg1-ps1	0	NA	NA	NA	NA	NA	ENSMUSG00000068173
AY512915	0	NA	NA	NA	NA	NA	ENSMUSG00000068180
[truncated: 18,616,368 more chars]
